# Integrating proteomic data with metabolic modelling provides insight into key pathways of *Bordetella pertussis* biofilms

**DOI:** 10.1101/2022.05.27.493021

**Authors:** Hiroki Suyama, Laurence Don Wai Luu, Ling Zhong, Mark J. Raftery, Ruiting Lan

## Abstract

Pertussis, commonly known as whooping cough is a severe respiratory disease caused by the bacterium, *Bordetella pertussis*. Despite widespread vaccination, pertussis resurgence has been observed globally. The development of the current acellular vaccine (ACV) has been based on planktonic studies. However, recent studies have shown that *B. pertussis* readily forms biofilms. A better understanding of *B. pertussis* biofilms is important for developing novel vaccines that can target all aspects of *B. pertussis* infection. This study compared the proteomic expression of biofilm and planktonic *B. pertussis* cells to identify key changes between the conditions. Major differences were identified in virulence factors including an upregulation of toxins (adenylate cyclase toxin and dermonecrotic toxin) and downregulation of pertactin and type III secretion system proteins in biofilm cells. To further dissect metabolic pathways that are altered during the biofilm lifestyle, the proteomic data was then incorporated into a genome scale metabolic model using the integrative metabolic analysis tool (iMAT). The analysis revealed that planktonic cells utilised the glyoxylate shunt while biofilm cells completed the full tricarboxylic acid cycle. Differences in processing aspartate, arginine and alanine were identified as well as unique export of valine out of biofilm cells which may have a role in inter-bacterial communication and regulation. Finally, increased polyhydroxybutyrate accumulation and superoxide dismutase activity in biofilm cells may contribute to increased persistence during infection. Taken together, this study modelled major proteomic and metabolic changes that occur in biofilm cells which helps lay the groundwork for further understanding *B. pertussis* pathogenesis.

## Supplementary Table S2, Supplementary Table S3 for "Integrating proteomic data with metabolic modelling provides insight into key pathways of *Bordetella pertussis* biofilms"

### Sheet: Proteins identified
Supplementary Table S2 Proteins identified in biofilm and planktonic B. pertussis cells using LFQ-MS proteomics. Each replicate value is recorded as LFQ intensity. Columns for gene, accession number, locus, functional category and predicted location have been added
Gene	Protein	Accession	Locus	Functional category	Location	Biofilm_rep1	Biofilm_rep2	Biofilm_rep3	Biofilm_rep4	Biofilm_rep5	Biofilm_rep6	Planktonic_rep1	Planktonic_rep2	Planktonic_rep3	Planktonic_rep4	Planktonic_rep5	Planktonic_rep6	Fold Change(biofilm/planktonic)	T-Test (p-value): *(p < 0.02368)	qvalue
parA	ParA family protein	gi|33591278	BP0003	cell division	Cytoplasmic	3680500	5725700	3487050	4818400	4223300	4617900	0	0	0	0	0	0	Biofilm unique
parB	chromosome partitioning protein ParB	gi|33591280	BP0005	cell division	Cytoplasmic	4601600	4804800	5267050	4725900	2961800	4241650	4139900	0	3981800	5364200	5949700	3547200	0.964591	0.522488	0.114891
nusG	transcription termination/antitermination protein NusG	gi|33591283	BP0009	macromolecule synthesis/modification	Cytoplasmic	8612150	10801050	8410200	9854750	11137850	9205200	7503700	7248250	9202600	6627350	6590950	8105200	1.28144	0.00610706	0.00256293
rplK	50S ribosomal protein L11	gi|33591284	BP0010	ribosome constituents	Cytoplasmic	13310500	14673500	14902500	18543500	15217500	16874000	19077000	14751000	32557500	28294500	16201500	21928500	0.704175	0.0513196	0.0159251
rplA	50S ribosomal protein L1	gi|33591285	BP0011	ribosome constituents	Cytoplasmic	12863500	14067000	10545250	12450500	11637000	12127250	38430500	23170000	54192500	59922500	45691500	32513000	0.290211	0.000325546	0.000213642
rplJ	50S ribosomal protein L10	gi|33591286	BP0013	ribosome constituents	Cytoplasmic	35355000	34465000	32387000	33372000	29693000	29028000	23791000	18335500	20159000	16114500	18244500	17435500	1.70319	4.89114e-06	7.07107e-06
rplL	50S ribosomal protein L7/L12	gi|33591287	BP0014	ribosome constituents	Unknown	16062000	30025500	13616500	28518500	49400000	14508000	102560000	147540000	101808000	108372500	104496500	129090000	0.21925	2.45374e-06	4.51953e-06
rpoB	DNA-directed RNA polymerase subunit beta	gi|33591288	BP0015	macromolecule synthesis/modification	Cytoplasmic	15724000	15837500	15873500	14175000	14520000	13322000	38845500	22235500	48636500	52366000	39619500	29761000	0.386462	0.000455468	0.000285522
rpoC	DNA-directed RNA polymerase subunit beta'	gi|33591289	BP0016	macromolecule synthesis/modification	Cytoplasmic	12966500	13567000	12169000	12639000	11335000	10480000	28726500	13530000	36877500	40509500	27977000	19975000	0.436506	0.00351191	0.00161105
glyQ	glycine--tRNA ligase subunit alpha	gi|33591303	BP0033	macromolecule synthesis/modification	Cytoplasmic	2253900	1385750	2910000	1321100	1638300	2317800	2047700	2435000	3982250	3950900	3173900	2233450	0.663565	0.0442723	0.0140232
glyS	glycine--tRNA ligase subunit beta	gi|33591304	BP0034	macromolecule synthesis/modification	Cytoplasmic	3477250	3192250	2944550	2810850	2474000	2419000	6398700	3286750	8973750	10296200	7240950	4769650	0.422738	0.00431892	0.0019411
gloA	lactoylglutathione lyase	gi|33591308	BP0038	central/intermediary metabolism	Cytoplasmic	2728000	2550800	0	0	0	2746600	0	0	0	0	0	0	Biofilm unique
metX	homoserine O-acetyltransferase	gi|33591314	BP0047	amino acid biosynthesis	Unknown	3966500	3853950	4494600	4278200	4517300	3885750	0	0	0	0	0	0	Biofilm unique
htpG	chaperone protein HtpG	gi|33591335	BP0074	cell processes	Cytoplasmic	12745500	12288500	14937500	14414500	12469500	11763500	25303500	18683000	32769000	27903500	26361500	21959000	0.513919	0.00012594	9.63353e-05
-	glutathione S-transferase	gi|33591336	BP0075	miscellaneous	Cytoplasmic	5585950	6287650	4756000	7620700	6828800	4734600	0	0	0	0	0	0	Biofilm unique
ffh	signal recognition particle protein	gi|33591340	BP0079	transport/binding proteins	CytoplasmicMembrane	1346100	0	0	0	0	0	3156250	2266100	4151750	3511650	2854750	2287450	0.443089	1.97849e-05	2.07408e-05
bplD	UDP-N-acetylglucosamine 2-epimerase	gi|33591348	BP0090	cell surface	Cytoplasmic	1430550	1495500	2427500	1435600	1574600	1243000	0	0	0	0	757740	773050	2.09189	0.000192732	0.000139542
bplA	oxidoreductase	gi|33591351	BP0093	cell surface	Unknown	2077300	0	1696100	1065600	850000	0	2314000	3102250	3552050	3215700	2351950	2672050	0.495903	0.000786182	0.000446859
-	penicillin-binding protein	gi|33591361	BP0102	cell surface	CytoplasmicMembrane	4254950	5334550	4141500	5821800	5249150	4797250	16943500	9115850	22199000	18210500	15182750	7910550	0.330488	0.00128198	0.000676778
-	class IV aminotransferase	gi|33591362	BP0103	miscellaneous	Cytoplasmic	15638000	14738500	15552000	16938500	11229500	12884500	18786000	33812000	12486500	11690500	12957500	23025500	0.771395	0.260646	0.0636237
-	hypothetical protein	gi|33591363	BP0104	conserved hypothetical	Unknown	0	0	0	0	0	0	1767300	0	0	0	1737700	1763400	Plank unique
lipA	lipoyl synthase	gi|33591365	BP0106	cofactor biosynthesis	Cytoplasmic	0	0	0	0	0	0	2422450	1488400	2399700	2568000	1811800	1940000	Plank unique
metC	cystathionine beta-lyase	gi|33591370	BP0112	amino acid biosynthesis	Cytoplasmic	8423150	7915950	11412500	9511900	7041400	7416050	0	2808700	0	0	0	0	3.06909	1.48512e-06	3.35968e-06
dsbA	thiol:disulfide interchange protein DsbA	gi|33591371	BP0113	cell processes	Periplasmic	0	0	0	0	0	0	22149900	88044000	4258700	4955300	43183000	39297000	Plank unique
argS	arginine--tRNA ligase	gi|33591373	BP0115	macromolecule synthesis/modification	Cytoplasmic	7643600	7295600	9847900	4911700	2645650	4722350	4594250	2784800	3804600	4047350	3449700	3638400	1.66077	0.0458682	0.0144598
-	hypothetical protein	gi|33591374	BP0116	unknown	Unknown	10252000	7853600	7995400	5955400	0	0	0	2816700	2050200	0	2016100	2617400	3.37422	0.0698413	0.0209263
-	hypothetical protein	gi|33591375	BP0117	unknown	Unknown	0	0	0	0	0	0	0	2941000	0	0	1907800	1798000	Plank unique
-	glycerol-3-phosphate ABC transporter substrate-binding protein	gi|33591379	BP0121	transport/binding proteins	Periplasmic	0	0	0	0	0	0	6961750	14549500	3684500	4195800	5861000	8892700	Plank unique
leuA	2-isopropylmalate synthase	gi|33591386	BP0131	amino acid biosynthesis	Cytoplasmic	2005890	1099150	1371410	1518650	1145000	1747800	2816950	3890100	2940150	2263900	2773350	1341050	0.55461	0.00947805	0.00378229
-	membrane protein	gi|33591387	BP0132	cell surface	CytoplasmicMembrane	2852200	3612200	2004600	2795900	4711300	5511900	1412500	1251750	2084050	1404000	1203400	1410450	2.45126	0.0032643	0.00151841
ilvA	threonine dehydratase	gi|33591392	BP0139	amino acid biosynthesis	Cytoplasmic	5002650	4071750	5071000	3058750	2834350	3950150	0	3032500	0	0	0	2059050	1.57049	0.000852373	0.000480277
-	iron-sulfur binding oxidase	gi|33591393	BP0141	miscellaneous	Cytoplasmic	5369350	3069700	2888750	2229100	3790100	3552550	0	0	0	0	0	0	Biofilm unique
ubiE	ubiquinone/menaquinone biosynthesis C-methyltransferase	gi|33591410	BP0161	cofactor biosynthesis	Cytoplasmic	1695400	1646800	1761900	0	1236300	1242700	0	0	0	0	0	0	Biofilm unique
-	membrane protein	gi|33591411	BP0162	cell surface	CytoplasmicMembrane	31606000	27241500	41229500	34762500	25880000	37642000	16113500	13923500	15079000	14806000	15056500	15534000	2.19154	2.53792e-05	2.54066e-05
rhlE	ATP-dependent RNA helicase	gi|33591417	BP0170	macromolecule synthesis/modification	Cytoplasmic	3001100	1750750	2392500	1019800	2034800	2448150	0	0	0	0	0	0	Biofilm unique
prfC	peptide chain release factor 3	gi|33591419	BP0172	macromolecule synthesis/modification	Cytoplasmic	4881400	3875450	0	0	3545100	4168650	0	0	0	0	0	0	Biofilm unique
bfr	bacterioferritin	gi|33591421	BP0174	adaptation	Cytoplasmic	4888000	4517750	3000100	4110000	4141000	4638600	0	0	0	0	0	0	Biofilm unique
-	lipoprotein	gi|33591424	BP0178	unknown	Unknown	1477800	2209300	1874200	0	3413100	2397700	2640050	2185400	2565650	2666900	2483500	2758600	0.891924	0.193761	0.0493809
metG	methionine--tRNA ligase	gi|33591426	BP0180	macromolecule synthesis/modification	Cytoplasmic	6130900	5805900	7193800	4770950	5164600	4887000	6347500	4521050	6898700	8839850	7616200	6429900	0.83519	0.140496	0.0377593
dcd	deoxycytidine triphosphate deaminase	gi|33591431	BP0185	central/intermediary metabolism	Cytoplasmic	14613000	13476500	14789500	12953500	13892000	12938500	11033300	5917450	11050100	10599000	8194150	7759150	1.51527	0.00049377	0.000302853
-	Orn/Arg/Lys decarboxylase	gi|33591435	BP0190	small molecule degradation	Cytoplasmic	11535900	12183500	10337000	9734300	10335500	16738500	5134850	7194750	4902500	5042900	5895600	6844250	2.02385	0.000343677	0.000224333
gcvT	glycine cleavage system aminomethyltransferase	gi|33591440	BP0195	small molecule degradation	Cytoplasmic	2318600	2915600	3576000	2931100	2357400	2902600	0	0	0	0	1757300	1790200	1.59749	0.000321204	0.000211406
gcvH	glycine cleavage system protein H	gi|33591441	BP0196	small molecule degradation	Unknown	2212900	0	2847400	3068200	3144300	0	36009000	37558500	0	0	29175000	15832350	0.0950691	0.0289228	0.00966765
gcvP	glycine dehydrogenase	gi|33591442	BP0197	small molecule degradation	Cytoplasmic	0	0	0	0	0	0	1595250	2066050	1479950	1750850	1528100	1713500	Plank unique
-	hypothetical protein	gi|33591444	BP0199	conserved hypothetical	Cytoplasmic	7860500	6118350	8220700	8167800	6168500	7164750	5759600	4800600	7379700	0	6154600	5211100	1.24267	0.0565904	0.0173868
-	exported protein	gi|33591445	BP0200	cell surface	Unknown	0	0	0	0	0	0	10572850	7489300	13776000	14184500	10098100	7698900	Plank unique
-	exported protein	gi|33591449	BP0205	cell surface	Unknown	48830000	53178000	48257000	55949000	58237000	47483500	89434000	90838000	78825000	69216000	73772500	83879500	0.641887	2.57243e-05	2.54244e-05
thiC	phosphomethylpyrimidine synthase	gi|33591450	BP0206	cofactor biosynthesis	Unknown	5129150	4722200	3733300	4033200	2977950	3517500	6362250	4912250	7214150	7481150	7365500	5461100	0.621534	0.0011912	0.000638992
sphB1	autotransporter subtilisin-like protease	gi|33591460	BP0216	pathogenicity	Unknown	11293100	11599650	11718750	14741500	11566000	15177500	14121500	9438050	9980800	11938000	12810450	9952350	1.11511	0.242889	0.0601725
-	3-hydroxybutyryl-CoA dehydrogenase	gi|33591461	BP0217	small molecule degradation	Cytoplasmic	1229520	2388250	290820	2279200	1485900	2633500	0	0	0	0	0	0	Biofilm unique
catI	3-oxoadipate CoA-transferase subunit A	gi|33591465	BP0221	small molecule degradation	Cytoplasmic	4178650	0	5800100	6737800	3920600	3110150	0	4518500	0	0	1718100	2271150	1.67475	0.0624085	0.0189988
catJ	3-oxoadipate CoA-transferase subunit B	gi|33591466	BP0222	small molecule degradation	Cytoplasmic	4828200	0	6923200	6763300	4617350	0	1806800	3028650	0	0	3193400	2821150	2.13199	0.178699	0.0459828
-	hypothetical protein	gi|33591468	BP0224	conserved hypothetical	Unknown	7862500	4310400	11755000	7938700	7696150	6768900	0	4138100	0	0	8129200	5122100	1.33218	0.0182344	0.00652097
psiF	phosphate starvation-inducible protein	gi|33591471	BP0227	adaptation	Unknown	2160400	2168150	2131550	2171100	2275900	2841250	7678700	12358000	4631100	6001400	5189500	9006950	0.306434	0.00138068	0.000717492
-	GntR family transcriptional regulator	gi|33591475	BP0233	regulation	Cytoplasmic	3376150	3758600	3434700	2304050	0	3305550	0	0	0	0	0	0	Biofilm unique
pcnB	poly(A) polymerase	gi|33591480	BP0239	macromolecule synthesis/modification	Cytoplasmic	2919750	3308950	3465150	3164100	3515200	3449700	6617900	3893500	9692350	10855700	8496450	5427500	0.44067	0.00315818	0.0014742
-	hypothetical protein	gi|33591481	BP0240	conserved hypothetical	Cytoplasmic	2515350	3104000	2579650	2963800	3525950	3629850	0	5373900	0	0	0	6250200	0.525305	0.391233	0.0903602
purM	phosphoribosylformylglycinamidine cyclo-ligase	gi|33591483	BP0242	ribonucleotide biosynthesis	Cytoplasmic	12491450	13917500	10148150	11954000	10622600	11114000	6640100	4154850	8586200	8993700	7990800	6805100	1.62721	0.00058638	0.000351163
amiC	N-acetylmuramoyl-L-alanine amidase	gi|33591487	BP0246	macromolecule degradation	Cytoplasmic	0	0	0	0	0	0	2770900	1444400	3555950	3526300	2649100	1626300	Plank unique
fumC	fumarate hydratase	gi|33591489	BP0248	energy metabolism	Cytoplasmic	16134000	14489500	17158000	15903500	13949950	24341500	2655400	2804300	3450100	3079300	4386950	3785835	5.05788	5.57727e-06	7.74649e-06
-	exported protein	gi|33591491	BP0250	cell surface	Unknown	45735000	38223000	43888500	50309000	51803500	41533000	38525500	77858000	20587500	30668500	37028500	51826000	1.05847	0.773134	0.157509
ggt	gamma-glutamyltranspeptidase	gi|33591493	BP0252	cofactor biosynthesis	Periplasmic	1937950	5491700	3059250	4539050	6158600	4970300	2630450	3946550	3346700	2276050	4149950	3292750	1.33165	0.157095	0.04114
-	hypothetical protein	gi|33591497	BP0258	conserved hypothetical	Cytoplasmic	1827100	0	0	1685400	0	2032700	0	0	0	0	0	0	Biofilm unique
cydA	cytochrome D ubiquinol oxidase subunit I	gi|33591498	BP0259	energy metabolism	CytoplasmicMembrane	7243550	6860050	8721050	8057150	6091650	8577700	3328350	0	3692300	3081700	959470	782070	3.20497	2.57892e-05	2.54244e-05
apt	adenine phosphoribosyltransferase	gi|33591503	BP0264	central/intermediary metabolism	Cytoplasmic	4244900	5726300	4622500	2163300	4089800	7062000	0	0	5657500	0	0	0	0.822177	0.00950339	0.00378229
sspA	stringent starvation protein A	gi|33591510	BP0274	adaptation	Cytoplasmic	32274000	39829500	35782500	40198500	33546000	35262000	6030650	5399200	10570650	16948900	7307450	7104750	4.06458	2.25498e-07	8.80375e-07
petC	cytochrome C1	gi|33591511	BP0275	energy metabolism	CytoplasmicMembrane	7979200	8000950	10161100	8128200	7760850	6687700	8272600	8423000	5784300	5142300	5940350	9404500	1.13385	0.286092	0.068208
petA	ubiquinol-cytochrome C reductase iron-sulfur subunit	gi|33591513	BP0277	energy metabolism	CytoplasmicMembrane	4788450	2685750	3982300	3148050	2436250	2802400	7522600	6348050	7610950	6652150	6902450	7053250	0.471453	4.86374e-06	7.07107e-06
-	hypothetical protein	gi|33591515	BP0279	conserved hypothetical	Cytoplasmic	4042150	3170600	2923750	2962300	2575750	2447950	5101000	8001300	3947950	3802150	5155350	5736900	0.570884	0.00655222	0.00270705
ilvD	dihydroxy-acid dehydratase	gi|33591525	BP0289	amino acid biosynthesis	Cytoplasmic	5034050	4652750	4685800	4272700	4332600	3800050	11461000	10265500	11700500	11951500	10724650	9649650	0.407252	1.8718e-08	1.77696e-07
hemL	glutamate-1-semialdehyde 2,1-aminomutase	gi|33591546	BP0315	cofactor biosynthesis	Cytoplasmic	10599300	11509000	11656500	11221500	10734050	12504500	20104000	25802500	17609000	12436000	20249500	19436000	0.589992	0.00131004	0.000688857
thiD	phosphomethylpyrimidine kinase	gi|33591548	BP0317	cofactor biosynthesis	Unknown	2027600	1387300	1435350	1478250	1496150	1822700	0	2048600	0	0	0	0	0.784873	0.00530598	0.00227702
apaH	bis(5'-nucleosyl)-tetraphosphatase	gi|33591555	BP0324	central/intermediary metabolism	Cytoplasmic	1900050	1864000	1861450	1840050	1711300	1482450	0	0	0	0	0	0	Biofilm unique
-	exported protein	gi|33591565	BP0334	cell surface	Unknown	0	790340	1202900	1651600	0	0	0	0	0	0	0	0	Biofilm unique
-	GntR family transcriptional regulator	gi|33591585	BP0356	regulation	Cytoplasmic	0	0	0	0	0	0	1158800	0	0	0	1262900	1643500	Plank unique
-	extracellular solute-binding protein	gi|33591592	BP0363	transport/binding proteins	Cytoplasmic	0	0	0	0	0	0	1116900	0	1343100	1391050	1089935	926800	Plank unique
gdhA	glutamate dehydrogenase	gi|33591596	BP0368	amino acid biosynthesis	Unknown	8261300	7685300	8598100	8924500	7933150	7156900	17647500	20259500	12676000	15546500	16923500	17477500	0.48303	9.85245e-06	1.21332e-05
-	endonuclease	gi|33591597	BP0369	macromolecule synthesis/modification	Cytoplasmic	0	0	0	0	0	0	1279400	2175950	0	0	2475300	1751650	Plank unique
pyrE	orotate phosphoribosyltransferase	gi|33591598	BP0370	ribonucleotide biosynthesis	Cytoplasmic	7035150	7439350	6704600	11780000	13665000	7516800	5821600	6081000	5634200	5702500	6094700	4868150	1.58297	0.0209844	0.00740491
gatB	aspartyl/glutamyl-tRNA amidotransferase subunit B	gi|33591599	BP0371	macromolecule synthesis/modification	Unknown	5960800	7047450	5749850	8761350	5731150	6160700	6416000	5881350	5052900	3967850	5078600	6904750	1.18347	0.147372	0.039211
gatA	aspartyl/glutamyl-tRNA amidotransferase subunit A	gi|33591600	BP0372	macromolecule synthesis/modification	Cytoplasmic	4285900	5625000	5203550	7757250	7497600	5865400	7280450	8748350	5576300	5723150	7733450	9998250	0.804144	0.129759	0.035666
gatC	aspartyl/glutamyl-tRNA amidotransferase subunit C	gi|33591601	BP0373	macromolecule synthesis/modification	Cytoplasmic	3609150	5629900	4568600	6387550	3171050	6114050	8705450	8121900	5377550	7462550	5633900	8008500	0.680683	0.0151007	0.00554947
mreB	cell shape-determining protein MreB	gi|33591602	BP0374	cell surface	Cytoplasmic	16736000	11491500	14235000	13096000	12063500	11512600	13437000	6442000	13514500	16671500	13719250	8129150	1.10042	0.51558	0.113748
mreC	cell shape-determining protein MreC	gi|33591603	BP0375	cell surface	Unknown	0	1587350	815280	1520200	3836600	0	0	0	131270	0	538860	486580	5.03114	0.0925184	0.0267568
ldh	L-lactate dehydrogenase	gi|33591607	BP0379	energy metabolism	Cytoplasmic	18689000	17286000	21437000	24915500	18037500	21293500	30686500	22142000	33320000	36345000	30995000	25037000	0.681463	0.00306586	0.00143614
-	Sodium:sulfate symportert	gi|33591608	BP0380	transport/binding proteins	CytoplasmicMembrane	942920	682390	0	0	915170	0	0	0	0	0	0	0	Biofilm unique
argB	acetylglutamate kinase	gi|33591611	BP0383	amino acid biosynthesis	Cytoplasmic	5605800	7574600	4877250	6214850	6338900	6262450	10241250	4847200	9024600	8845850	7781750	5814500	0.792047	0.108827	0.0307383
-	exported protein	gi|33591612	BP0385	cell surface	CytoplasmicMembrane	94019000	39796000	94387500	94739000	80057000	65740500	8894820	15890500	0	0	13738000	9928900	6.4495	2.16687e-05	2.22065e-05
-	thioredoxin	gi|33591613	BP0386	cofactor biosynthesis	CytoplasmicMembrane	10387000	10648500	10547000	10501000	7912650	16305000	0	0	0	0	0	0	Biofilm unique
-	exported protein	gi|33591614	BP0387	cell surface	Periplasmic	22590500	24674000	22977000	25691500	30445500	23237000	16905000	12429500	15985500	16939000	16255000	13465000	1.62663	5.29141e-05	4.59969e-05
-	exported protein	gi|33591626	BP0403	cell surface	Unknown	2762100	0	2016500	0	0	3217500	0	0	0	0	0	0	Biofilm unique
-	universal stress protein	gi|33591631	BP0410	adaptation	Unknown	74662000	63096000	44702000	56346000	46340500	92261500	0	0	0	0	0	0	Biofilm unique
-	GntR family transcriptional regulator	gi|33591647	BP0428	regulation	Cytoplasmic	1474100	1588100	1398700	1892000	2516800	2002300	0	0	0	0	0	0	Biofilm unique
argD	acetylornithine transaminase	gi|33591665	BP0451	small molecule degradation	Cytoplasmic	12326000	23160000	20090000	23228000	19827000	21730500	7698350	16611000	4065450	3092150	10028600	12289850	2.23781	0.0019372	0.0009799
-	exported protein	gi|33591666	BP0452	cell surface	Unknown	0	1346100	0	2493300	0	1581000	0	0	0	0	0	0	Biofilm unique
-	exported protein	gi|33591668	BP0454	cell surface	Unknown	2781750	2750550	3151400	4014800	3299100	2618400	6258850	10513200	1581300	0	3519900	7046800	0.536421	0.306502	0.0721687
topB	DNA topoisomerase III	gi|33591673	BP0460	macromolecule synthesis/modification	Cytoplasmic	10979350	10337150	12462000	8307050	10979950	10243000	9066950	4411150	10550500	12282500	9192250	5585600	1.23918	0.158994	0.0415554
-	aldehyde dehydrogenase	gi|33591678	BP0465	miscellaneous	Cytoplasmic	7141600	5663050	7051700	6920200	5931000	4528150	3201400	3647000	2427000	2571850	3244300	3057050	2.05171	4.02967e-05	3.64714e-05
-	choloylglycine hydrolase	gi|33591686	BP0474	small molecule degradation	Unknown	0	0	0	0	0	0	791070	984930	877220	1030950	1010555	1177500	Plank unique
rne	ribonuclease E	gi|33591687	BP0475	macromolecule synthesis/modification	Cytoplasmic	9387350	7461400	8687900	9598550	8672500	6896650	16170500	8921150	16050000	18069000	13444400	9784000	0.615053	0.00732489	0.0030076
lldD	L-lactate dehydrogenase	gi|33591694	BP0484	energy metabolism	Cytoplasmic	23704500	17670000	27115500	22826500	18632000	18682000	18619000	16610500	14542500	16562500	15996000	17296500	1.29112	0.0134482	0.0050699
gyrB	DNA gyrase subunit B	gi|33591698	BP0489	macromolecule synthesis/modification	Cytoplasmic	8818200	11527500	7826450	6882050	10045000	8401500	8421750	3205900	8140950	8483800	6486950	5577500	1.32701	0.0707435	0.0210544
dnaN	DNA polymerase III subunit beta	gi|33591699	BP0490	macromolecule synthesis/modification	Cytoplasmic	7113950	9912500	8848300	10093550	8788350	6927650	4308400	6130800	17389350	31341000	20608600	4193800	0.615495	0.26279	0.0639124
-	membrane protein insertase YidC	gi|33591704	BP0495	cell surface	CytoplasmicMembrane	52536500	58861500	41944500	40501000	60976000	58572000	16789500	14274000	19610000	17469000	13320000	12315500	3.34184	2.47519e-06	4.51953e-06
-	LysR family transcriptional regulator	gi|33591706	BP0498	regulation	Cytoplasmic	1277500	1497100	534430	0	1448650	1382100	0	0	0	0	0	0	Biofilm unique
-	hypothetical protein	gi|33591707	BP0499	pathogenicity	Unknown	17325500	17536000	19849000	18649500	16713500	17289500	26385500	23700000	38509000	36266500	33648000	22276000	0.593871	0.00158186	0.000812515
-	hypothetical protein	gi|33591708	BP0500	pathogenicity	OuterMembrane	1940900	1479600	2126500	1839600	1962150	1400200	14603000	10711000	11734650	16571000	14080100	14491000	0.130781	9.01511e-08	4.44434e-07
-	integrase	gi|33591710	BP0502	phage-related or transposon-related	Cytoplasmic	2197400	1584700	2340200	1445600	1559450	1652050	1957800	0	1894550	1842450	1420500	1338500	1.06258	0.277475	0.0669687
-	hypothetical protein	gi|33591714	BP0506	unknown	Cytoplasmic	2122600	1539700	1688200	1739000	1899800	1311500	2437650	4210600	2531000	2851950	3499150	3795300	0.533012	0.000779587	0.000445351
-	hypothetical protein	gi|33591728	BP0521	conserved hypothetical	Unknown	0	401860	0	0	0	0	4339800	5737650	3552700	3430000	2742800	3592400	0.103062	4.27971e-06	6.54468e-06
-	transcriptional regulator	gi|33591738	BP0533	regulation	Cytoplasmic	3160650	2317850	2282300	0	3079400	2016600	0	0	0	0	0	0	Biofilm unique
-	carboxymuconolactone decarboxylase	gi|33591740	BP0535	miscellaneous	Unknown	19177500	21323500	21598000	25056500	21232500	18855000	59467500	89853000	34860000	38459500	44656000	89590000	0.356537	0.00377052	0.00171784
-	transcriptional regulator	gi|33591745	BP0541	regulation	Cytoplasmic	0	0	0	0	0	0	107380	0	0	163560	0	51556	Plank unique
rimO	ribosomal protein S12 methylthiotransferase RimO	gi|33591749	BP0545	conserved hypothetical	Cytoplasmic	0	0	0	0	0	0	1527700	0	1415150	1415300	0	1225200	Plank unique
def	peptide deformylase	gi|33591756	BP0552	macromolecule synthesis/modification	Cytoplasmic	7565400	4642600	6359950	3764600	4856100	5585000	2719000	4691200	0	3304700	3222600	2774300	1.63426	0.00952436	0.00378229
hmgcL	hydroxymethylglutaryl-CoA lyase	gi|33591760	BP0556	small molecule degradation	Cytoplasmic	5068750	4187650	6906950	6158250	5661050	4315750	4352700	3670200	3020250	5271600	5917850	2875000	1.2864	0.101123	0.0289933
-	amino acid ABC transporter substrate-binding protein	gi|33591762	BP0558	transport/binding proteins	Periplasmic	18235000	10935850	18944500	17716000	20346500	14203600	9234950	15660500	2521560	1111985	8983900	13995500	1.94884	0.0153423	0.00562274
-	exported protein	gi|33591764	BP0561	cell surface	Periplasmic	4336900	5749200	4361400	8906000	7030900	3541650	3092400	0	0	2652300	1654900	3411250	2.0921	0.00385003	0.00174378
-	exported protein	gi|33591765	BP0562	cell surface	Unknown	0	0	0	0	0	0	45295000	71646500	28079000	29279000	31870000	44312000	Plank unique
-	two-component sensor kinase	gi|33591774	BP0571	regulation	CytoplasmicMembrane	0	2860400	0	3129700	0	2808400	0	0	0	0	0	0	Biofilm unique
-	two-component response regulator	gi|33591775	BP0572	regulation	Cytoplasmic	25400000	26135500	19315500	28799500	14624500	22901500	0	0	0	0	11451000	0	1.99657	2.38063e-05	2.41696e-05
secB	protein translocase subunit SecB	gi|33591803	BP0604	transport/binding proteins	Cytoplasmic	23429000	33819500	25941000	42521000	34520000	29278500	75061000	66712000	64393500	65777500	61378000	68488000	0.471638	1.06201e-06	2.61142e-06
grxC	glutaredoxin 3	gi|33591804	BP0605	cofactor biosynthesis	Unknown	2791700	0	5175900	1182000	0	1683200	4710350	5283150	4517700	4053500	6414650	8316600	0.488023	0.00453776	0.00203259
-	hypothetical protein	gi|33591805	BP0606	conserved hypothetical	Cytoplasmic	11580500	9331150	12016500	9956900	9974750	9557850	5386000	6415400	0	0	0	0	1.763	8.50844e-05	6.94554e-05
gpmA	2,3-bisphosphoglycerate-dependent phosphoglycerate mutase	gi|33591806	BP0607	energy metabolism	Cytoplasmic	14382500	11684500	14228000	13020000	12392500	14848000	10355500	7050150	9099800	11585500	10557950	8750950	1.40341	0.000920268	0.000514251
ctpA	carboxy-terminal processing protease	gi|33591808	BP0609	macromolecule degradation	CytoplasmicMembrane	1729800	1534300	1838000	2646500	1851950	1637300	10990500	7420600	11469500	12058000	8600100	7549150	0.193463	3.81476e-06	6.03406e-06
-	enoyl-CoA hydratase/isomerase	gi|33591823	BP0627	miscellaneous	Cytoplasmic	4362250	3382500	4630700	4201050	4108300	3926350	0	0	0	0	0	0	Biofilm unique
-	pyruvate dehydrogenase component E1 subunit beta	gi|33591824	BP0628	miscellaneous	Cytoplasmic	3283700	3532000	4124300	3260700	3354000	2531600	0	0	0	0	0	0	Biofilm unique
-	zinc-binding dehydrogenase	gi|33591852	BP0659	miscellaneous	Cytoplasmic	2080050	1794150	1794100	2305150	1529100	2067650	0	0	0	0	0	1629400	1.18348	0.000216534	0.00015264
-	hypothetical protein	gi|33591856	BP0663	conserved hypothetical	Unknown	0	8080000	4310500	3010300	5717800	0	0	0	0	0	0	0	Biofilm unique
-	exported protein	gi|33591857	BP0664	cell surface	Cytoplasmic	7384600	7022100	5755650	8849550	13265950	17226000	9824250	6616300	12260650	11684650	12293950	8416900	0.973929	0.899055	0.17905
-	thymidine diphosphoglucose 4,6-dehydratase	gi|33591858	BP0665	central/intermediary metabolism	Cytoplasmic	0	0	0	0	0	0	0	1478900	1728500	0	1543800	0	Plank unique
glmS	glucosamine--fructose-6-phosphate aminotransferase	gi|33591859	BP0666	central/intermediary metabolism	Cytoplasmic	24728500	26076000	24559500	20934000	21841000	25055000	10003350	4233800	12606000	11845500	8324200	5005550	2.75276	3.20306e-06	5.32138e-06
-	AsnC family transcription regulator	gi|33591860	BP0667	regulation	Cytoplasmic	3407350	3230400	3280250	2744150	2839100	2719650	3853400	0	4530750	4357250	4431000	2240300	0.782173	0.795264	0.161249
-	glutaredoxin	gi|33591873	BP0680	conserved hypothetical	Unknown	3462850	2038900	2101500	2349000	0	3385600	5220200	6118900	2213850	0	3859300	4483950	0.60914	0.20104	0.05075
-	4,5-dihydroxyphthalate decarboxylase	gi|33591876	BP0683	small molecule degradation	Cytoplasmic	22173000	21197000	44164500	47266000	45689000	23970500	7177350	26177000	2483850	1831100	9148300	17183000	3.19466	0.00478252	0.00210675
-	nucleotide-binding protein	gi|33591881	BP0690	conserved hypothetical	Unknown	4463600	3890250	4055200	0	0	4289600	0	0	0	0	0	2018300	2.06841	0.0270638	0.00911497
-	HPr kinase/phosphorylase	gi|33591883	BP0693	regulation	Cytoplasmic	2459600	3560800	3645000	0	0	2597550	0	0	0	0	0	0	Biofilm unique
rpoP	nitrogen regulatory IIA protein	gi|33591884	BP0694	regulation	Cytoplasmic	1308570	1884650	3071300	1545450	1718000	1606550	2818200	3326950	2798100	3175900	2304600	2316600	0.665131	0.0126836	0.00482101
-	ABC transporter ATP-binding protein	gi|33591885	BP0697	transport/binding proteins	Cytoplasmic	2902800	2605850	2893950	2948300	3214200	3188800	0	0	0	0	0	0	Biofilm unique
-	exported protein	gi|33591886	BP0698	cell surface	Unknown	645130	941050	754680	1174550	1036890	599970	6919800	7029900	6973900	7635400	8956200	8032100	0.113119	2.36629e-09	6.30583e-08
-	hydrolase	gi|33591888	BP0700	miscellaneous	Cytoplasmic	2404950	3734900	3272150	5525100	3105200	5151600	1210000	1533800	619450	181110	1986200	1540550	3.28009	0.000811466	0.00045911
purT	phosphoribosylglycinamide formyltransferase 2	gi|33591890	BP0702	ribonucleotide biosynthesis	CytoplasmicMembrane	3003500	4328550	3240750	4268550	2992450	2838150	6768150	7704400	4361150	6610100	8151600	7354150	0.504815	0.000250762	0.000168645
-	hypothetical protein	gi|33591893	BP0707	conserved hypothetical	Unknown	1044000	0	935660	0	616740	0	7074850	11043000	9138800	8529250	7244750	7907250	0.101944	1.69868e-07	7.05486e-07
aspS	aspartate--tRNA ligase	gi|33591895	BP0709	macromolecule synthesis/modification	Cytoplasmic	20038000	11280000	21067000	23890500	21452000	15332000	37456500	63235500	32912500	34295000	37623000	46211000	0.449124	0.000985868	0.00053973
-	carboxyvinyl-carboxyphosphonate phosphorylmutase	gi|33591899	BP0718	central/intermediary metabolism	Cytoplasmic	2692200	3023800	2434500	0	2856100	2278150	0	0	0	0	0	0	Biofilm unique
-	exported protein	gi|33591911	BP0732	cell surface	Unknown	5309700	4132400	0	0	0	5102400	0	0	0	0	0	0	Biofilm unique
-	exported protein	gi|33591914	BP0735	cell surface	Unknown	0	0	0	0	0	0	1979500	3340950	0	0	2148200	1849100	Plank unique
-	transcriptional regulator	gi|33591920	BP0744	regulation	Periplasmic	0	0	0	0	0	0	0	0	0	3594200	2086500	2119900	Plank unique
proB	glutamate 5-kinase	gi|161610762	BP0746	amino acid biosynthesis	Cytoplasmic	0	0	0	0	0	0	503240	0	535150	510340	0	0	Plank unique
obgE	GTPase Obg	gi|33591923	BP0747	miscellaneous	Unknown	0	0	0	0	0	0	833350	0	705960	841070	897570	0	Plank unique
rpmA	50S ribosomal protein L27	gi|33591924	BP0748	ribosome constituents	Cytoplasmic	5906100	5791700	5043450	4468250	4578100	8404400	0	0	0	0	9169100	7491200	0.684101	0.148517	0.0394369
rplU	50S ribosomal protein L21	gi|33591925	BP0749	ribosome constituents	Cytoplasmic	4291700	4212650	4639350	3508400	3957450	10177900	35336000	28612000	42974000	46777000	40980000	27588000	0.138516	2.59147e-06	4.65621e-06
ispB	octaprenyl-diphosphate synthase	gi|33591927	BP0751	cofactor biosynthesis	Cytoplasmic	6402950	6942000	4471000	3837600	4044300	3871400	3807600	4550500	5274800	5204050	5458600	2836100	1.08984	0.575642	0.123699
cyaA	bifunctional hemolysin-adenylate cyclase	gi|33591934	BP0760	pathogenicity	Extracellular	17964550	43491500	16492700	27121500	32213000	34098500	20436000	16666000	17435500	21374000	17819500	18275000	1.53011	0.0424536	0.0134792
cyaD	cyclolysin secretion protein CyaD	gi|33591936	BP0762	pathogenicity	CytoplasmicMembrane	0	0	0	0	0	0	404680	0	667460	0	694980	0	Plank unique
-	Zinc-binding dehydrogenase	gi|33591950	BP0777	miscellaneous	Cytoplasmic	5118200	4019850	5357550	5756550	5605350	5018950	2361950	2906500	2526750	1522350	5264300	3598050	1.69838	0.00464186	0.00207224
-	hypothetical protein	gi|33591952	BP0779	unknown	Cytoplasmic	502115	571760	428625	608560	575685	896570	0	0	0	0	0	0	Biofilm unique
ilvB	acetolactate synthase large subunit	gi|33591957	BP0784	miscellaneous	Cytoplasmic	2640800	1848750	1696500	0	0	2645800	0	0	0	0	0	0	Biofilm unique
ilvI	acetolactate synthase large subunit	gi|33591960	BP0789	amino acid biosynthesis	Cytoplasmic	1980800	1611900	1996250	1783000	1774400	1632200	2090860	0	3119700	2994450	2911900	2336050	0.667669	0.377176	0.0872652
ilvH	acetolactate synthase small subunit	gi|33591961	BP0790	amino acid biosynthesis	Cytoplasmic	0	0	0	0	0	0	1329350	0	1545700	1343400	1821400	1939200	Plank unique
ilvC	ketol-acid reductoisomerase	gi|33591962	BP0791	amino acid biosynthesis	Cytoplasmic	39796000	30078500	45578000	44894500	40818500	36907500	31269900	65238000	8151500	17750000	40757500	53982500	1.09636	0.710159	0.148081
rpsO	30S ribosomal protein S15	gi|33591965	BP0794	ribosome constituents	Cytoplasmic	1069770	1203200	0	2818600	0	1270800	18156500	11304500	23971500	27339500	25614500	16393000	0.0777292	1.91289e-05	2.03277e-05
pnp	polyribonucleotide nucleotidyltransferase	gi|33591966	BP0795	macromolecule degradation	Cytoplasmic	14956000	18724500	19043000	23318500	22225000	21156500	27517500	20893500	27732500	38242000	32213000	23214000	0.703267	0.0142206	0.00531411
-	zinc-binding dehydrogenase	gi|33591971	BP0800	miscellaneous	Cytoplasmic	24082500	20001500	21748500	20744000	18962000	15159500	4874800	4062500	0	0	5922500	6407300	3.78356	1.90572e-06	3.90917e-06
tpiA	triosephosphate isomerase	gi|33591972	BP0801	energy metabolism	Cytoplasmic	34261500	19791000	36388500	29931500	30061500	24197000	33738500	55669000	29556000	26693500	30736500	34003500	0.830007	0.257306	0.0629238
-	azurin	gi|33591992	BP0824	energy metabolism	Periplasmic	84781000	97264500	97724500	90603000	94302000	87541000	42282000	53970500	22274000	10133550	16241300	48988000	2.8481	1.7754e-05	1.90969e-05
-	outer membrane porin protein	gi|33592006	BP0840	cell surface	OuterMembrane	17375000	13052500	12184000	18423500	20616000	24396500	2581300	1099500	2440400	1110945	1849000	2140300	9.45043	8.27736e-06	1.04907e-05
nuoB	NADH-quinone oxidoreductase subunit B	gi|33592008	BP0842	energy metabolism	CytoplasmicMembrane	7191800	10295700	9547550	6666950	7295800	9991000	10767000	9242450	6743500	8756250	9489600	10548600	0.917933	0.412075	0.0943548
nuoC	NADH-quinone oxidoreductase subunit C	gi|33592009	BP0843	energy metabolism	Cytoplasmic	6377450	7055750	5897850	5723800	6835300	5735150	7301200	5034050	6646400	7044500	6634850	5873300	0.976411	0.722369	0.150148
nuoD	NADH-quinone oxidoreductase subunit D	gi|33592010	BP0844	energy metabolism	Cytoplasmic	8611000	9791700	9448200	7527100	8575950	7543250	7117750	5394450	3785100	7382500	6203350	6681600	1.40838	0.00385368	0.00174378
nuoE	NADH-quinone oxidoreductase subunit E	gi|33592011	BP0845	energy metabolism	Cytoplasmic	4143850	0	0	0	9252200	0	5045500	5574900	4704400	4293400	4651450	5328700	1.35778	0.116263	0.0324254
nuoF	NADH-quinone oxidoreductase subunit F	gi|33592012	BP0846	energy metabolism	Cytoplasmic	6938550	8963500	8244000	6821850	5737800	8503600	10223300	7345400	11684000	11739500	9209050	7047300	0.789702	0.0670046	0.020213
nuoG	NADH-quinone oxidoreductase subunit G	gi|33592013	BP0847	energy metabolism	Cytoplasmic	14167000	15194000	10214100	10328000	11020950	15737500	11167200	7188200	7904900	9414450	8086950	8504500	1.46675	0.00642194	0.00266981
nuoI	NADH-quinone oxidoreductase subunit I	gi|33592015	BP0849	energy metabolism	Cytoplasmic	2610850	3103450	2335600	2865000	2141300	2245600	6299950	8815750	7803750	0	6560550	5709550	0.362366	0.0259097	0.00886087
nuoJ	NADH-quinone oxidoreductase subunit J	gi|33592016	BP0850	energy metabolism	CytoplasmicMembrane	0	1838600	0	1032600	1814300	0	4807500	5389300	4467200	0	2171600	6920700	0.32872	0.0144472	0.00536863
nuoL	NADH-quinone oxidoreductase subunit L	gi|33592018	BP0852	energy metabolism	CytoplasmicMembrane	5407650	5811100	5118400	4963700	2504600	4993600	0	0	0	0	0	0	Biofilm unique
bfrD	TonB-dependent receptor BfrD	gi|33592022	BP0856	pathogenicity	OuterMembrane	26804000	22514000	26675500	22544000	20569000	23348000	27728000	24067000	26407500	27967500	26438000	22981500	0.915579	0.124669	0.0344809
serB	phosphoserine phosphatase	gi|33592029	BP0863	amino acid biosynthesis	Cytoplasmic	7412500	6790950	5393100	6015700	7591100	7325350	0	0	0	0	8163600	8514000	0.810043	0.0511359	0.0159251
fbp	fructose-1,6-bisphosphatase	gi|33592034	BP0868	central/intermediary metabolism	Cytoplasmic	6959600	11676000	11457900	8914400	11507000	7244450	6509450	8446600	3015800	4457500	9344300	6436250	1.51163	0.0334707	0.0109945
pepN	aminopeptidase	gi|33592035	BP0869	macromolecule degradation	Unknown	5976350	5555700	5063500	4569300	4674300	4216400	8411850	16451000	4113800	2981450	6810700	12371000	0.587713	0.125994	0.0347029
-	exported protein	gi|33592036	BP0870	cell surface	Unknown	1352900	2015600	1953550	0	2171400	1439900	0	0	0	0	0	0	Biofilm unique
tpm	thiopurine S-methyltransferase	gi|33592039	BP0873	central/intermediary metabolism	Cytoplasmic	1824800	2342600	2958300	1778200	0	1711800	3567400	0	3643700	3543000	0	0	0.592278	0.979999	0.191726
pmi	mannose-6-phosphate isomerase	gi|33592056	BP0894	small molecule degradation	Unknown	0	1978600	2832700	0	0	2204900	0	0	0	0	0	2796300	0.836367	0.345086	0.0805409
-	oxidoreductase	gi|33592062	BP0900	miscellaneous	Cytoplasmic	5225900	5615550	5874750	3647150	4450600	4518750	0	0	0	0	1646500	1667500	2.95038	4.64295e-06	6.85867e-06
-	peptidase	gi|33592068	BP0906	macromolecule degradation	Unknown	10250950	10336600	11447050	11712500	9150600	8431350	14191650	29886500	4642800	3589600	14346450	21432000	0.696217	0.304332	0.0717849
-	phage-like protein	gi|33592094	BP0937	phage-related or transposon-related	Cytoplasmic	3617200	4031550	3311400	0	2844000	3260400	3993100	5670500	3402300	3885700	4605350	4267600	0.792945	0.0548143	0.0169192
ubiG	3-demethylubiquinone-9 3-methyltransferase	gi|33592099	BP0942	cofactor biosynthesis	Cytoplasmic	1312700	1109200	0	0	781320	0	0	0	0	0	0	0	Biofilm unique
ompA	outer membrane protein A	gi|33592100	BP0943	cell surface	OuterMembrane	191640000	239300000	211460000	211385000	267200000	229100000	111648500	80180500	156320000	152845000	129990000	90856500	1.87034	9.80908e-05	7.86186e-05
gyrA	DNA gyrase subunit A	gi|33592101	BP0944	macromolecule synthesis/modification	Cytoplasmic	7079950	6536600	6417250	7113700	7859000	7168450	3731850	1610600	4519550	3164150	3304250	3220550	2.15718	6.76071e-06	8.90409e-06
serC	phosphoserine aminotransferase	gi|33592102	BP0945	amino acid biosynthesis	Cytoplasmic	5571700	8048850	6660500	6511250	6540300	7280550	9728000	12841500	0	0	9224800	5300000	0.729908	0.796339	0.161249
pheA	bifunctional chorismate mutase/prephenate dehydratase	gi|33592103	BP0946	amino acid biosynthesis	Cytoplasmic	5201650	8167250	3557900	2551850	3691100	6539650	3416300	0	4297700	3806350	3022100	2389850	1.46217	0.0730065	0.0216311
tyrA	prephenate dehydrogenase	gi|33592104	BP0947	amino acid biosynthesis	Unknown	3611850	3404250	4086550	3948000	2566100	3584900	5503950	4708700	5898100	5436950	5728200	5244100	0.651957	4.72446e-05	4.18615e-05
aroA	3-phosphoshikimate 1-carboxyvinyltransferase	gi|33592105	BP0948	amino acid biosynthesis	Cytoplasmic	2097600	3254900	1259035	2123500	2876950	2392850	3609700	5743000	2557600	2393150	3150900	3942100	0.65454	0.057063	0.0174916
rpsA	30S ribosomal protein S1	gi|161610761	BP0950	ribosome constituents	Cytoplasmic	4846350	5647350	5200050	5585000	6153550	4418250	24795000	16262000	31917000	30516000	21510500	21249000	0.217782	1.51335e-05	1.66018e-05
rfaE	ADP-heptose synthase	gi|33592111	BP0954	macromolecule synthesis/modification	Cytoplasmic	732410	784970	825730	0	0	0	2991200	0	3193000	3080850	2273750	1692500	0.295147	0.00646683	0.0026801
rfaD	ADP-L-glycero-D-manno-heptose-6-epimerase	gi|33592112	BP0955	macromolecule synthesis/modification	Cytoplasmic	2803500	3490750	3288650	3828900	4608900	3424350	9821850	14059500	10057300	11211450	11122000	13625000	0.306809	1.05539e-06	2.61142e-06
cysM	cysteine synthase B	gi|33592115	BP0958	amino acid biosynthesis	Cytoplasmic	2001500	2829800	2321350	2017400	2833350	2229600	1938700	0	2146700	2243400	2049400	1483600	1.2027	0.0832112	0.024437
etfB	electron transfer flavoprotein subunit beta	gi|33592118	BP0961	energy metabolism	Cytoplasmic	11313700	14081000	14972000	14613500	13002800	9594150	14187050	12430500	10121600	9139450	11730400	17030000	1.03936	0.742346	0.153112
etfA	electron transfer flavoprotein subunit alpha	gi|33592119	BP0962	energy metabolism	Unknown	33411000	37358000	40582500	31343000	30062500	35185000	23652200	39024000	15046000	14117450	21340050	43101500	1.33056	0.132023	0.036065
-	acyl-CoA dehydrogenase	gi|33592120	BP0964	miscellaneous	Cytoplasmic	2244350	2382350	2311950	2204800	1910900	1551150	2567400	2575900	4243500	1659550	2382100	2297850	0.801555	0.195474	0.0497223
-	antioxidant protein	gi|33592121	BP0965	protection responses	Cytoplasmic	179145000	168015000	193470000	144530000	120050000	142375000	62841000	65683500	61734000	59104500	61269000	56837500	2.57868	5.69248e-06	7.80377e-06
sbp	sulfate-binding protein	gi|33592122	BP0966	transport/binding proteins	Periplasmic	88536500	51270000	104188000	108524000	101424000	69005000	0	1122445	0	0	381480	416450	136.158	2.84476e-06	4.97129e-06
cysD	sulfate adenylyltransferase subunit 2	gi|33592124	BP0970A	central/intermediary metabolism	Cytoplasmic	0	0	2074400	2352900	2609400	0	0	0	0	0	0	0	Biofilm unique
rplS	50S ribosomal protein L19	gi|33592128	BP0975	ribosome constituents	Cytoplasmic	10680000	7444650	20494300	12348300	15828000	6163000	8865000	16552500	14745500	31327500	16924350	9656650	0.743929	0.315879	0.0741142
-	oxidoreductase	gi|33592130	BP0977	miscellaneous	Cytoplasmic	3143750	2375800	4144950	2927050	2989200	2501600	0	3771800	0	0	2276600	1408100	1.21252	0.0272624	0.00915869
prlC	oligopeptidase A	gi|33592139	BP0989	macromolecule degradation	Cytoplasmic	6498700	7599750	6533850	8826300	7941050	7825250	10187900	12951500	7329350	7671950	6527900	12293200	0.793951	0.125508	0.0346408
folD	bifunctional methylenetetrahydrofolate dehydrogenase/methenyltetrahydrofolate cyclohydrolase	gi|33592140	BP0990	cofactor biosynthesis	Cytoplasmic	2863100	3420200	2903900	2544000	2477700	2477300	6095800	8243350	4544400	5322400	5369150	5474400	0.476075	0.000213523	0.000151433
-	two-component response regulator	gi|33592141	BP0991	regulation	Cytoplasmic	8235450	5560100	6385950	6254000	7742200	6460400	6172900	8147500	4683550	6903700	6371900	8350850	1.00019	0.998556	0.194498
aceE	pyruvate dehydrogenase component E1	gi|33592143	BP0993	energy metabolism	Cytoplasmic	21190000	19684000	20936500	18280000	20436500	18467000	25647000	12225000	30782500	33975000	27230000	16100000	0.815254	0.227653	0.0570352
aceF	pyruvate dehydrogenase complex dihydrolipoamide acetyltransferase	gi|33592144	BP0994	energy metabolism	Cytoplasmic	20529500	16806500	18786000	19373000	20236500	19211000	13103950	5958550	15491500	19077500	15507450	7703150	1.49583	0.0136523	0.00511612
lpdA	dihydrolipoamide dehydrogenase	gi|33592145	BP0995	energy metabolism	Cytoplasmic	4162300	4231550	4331200	4668550	6029900	4324500	9416850	10363500	9011800	10601200	10248000	9723250	0.467417	8.01004e-08	4.2264e-07
tktA	transketolase	gi|33592149	BP0999	small molecule degradation	Cytoplasmic	4358150	3852100	4258050	3943100	3461000	3331250	12140500	11927500	14735500	14718500	14245000	11628900	0.292252	3.66712e-08	3.05148e-07
gap	glyceraldehyde-3-phosphate dehydrogenase	gi|33592150	BP1000	energy metabolism	Cytoplasmic	7810600	6545800	8177150	7532800	7521400	5087300	41669500	44044500	30082500	45286000	43308500	38256500	0.175873	5.80865e-08	3.86465e-07
pgk	phosphoglycerate kinase	gi|33592151	BP1001	energy metabolism	Cytoplasmic	5420150	4164050	3789700	6139000	4196100	7427350	22161000	31121000	18020500	19096000	21193000	24146500	0.229386	5.58915e-06	7.74649e-06
ackA	acetate kinase	gi|33592153	BP1003	small molecule degradation	Cytoplasmic	4085500	4811400	0	0	4201400	2205000	0	0	0	0	0	0	Biofilm unique
-	phosphate acetyltransferase	gi|33592154	BP1004	miscellaneous	Unknown	3383000	3369700	3423550	3466100	5059650	4613700	0	0	0	0	0	0	Biofilm unique
-	hypothetical protein	gi|33592155	BP1005	conserved hypothetical	Unknown	1711100	2865700	2272400	1212950	1300850	1937250	3697700	0	5599800	5545950	3373800	2006100	0.465644	0.134126	0.0364151
-	exported protein	gi|33592163	BP1016	cell surface	Unknown	2734300	2194200	2545300	2373450	0	2483950	0	0	0	0	0	0	Biofilm unique
-	aldo/keto reductase	gi|33592180	BP1036	miscellaneous	Cytoplasmic	0	4190800	1924900	0	0	1458600	0	0	0	0	0	0	Biofilm unique
corC	magnesium and cobalt efflux protein	gi|33592181	BP1038	transport/binding proteins	CytoplasmicMembrane	686280	365805	344540	526010	0	253980	3857700	3464500	2817350	4538900	3159650	2013300	0.131574	1.16257e-05	1.36535e-05
-	PhoH-like protein	gi|33592183	BP1040	miscellaneous	Cytoplasmic	0	2582200	0	0	2484400	2142800	0	0	0	0	0	0	Biofilm unique
secF	protein translocase subunit SecF	gi|33592186	BP1045	transport/binding proteins	CytoplasmicMembrane	11989200	7585450	12563000	13709500	10658050	7229850	7037300	5676450	6033200	7124350	7382300	6368700	1.60857	0.00517045	0.00224787
secD	protein translocase subunit SecD	gi|33592187	BP1046	transport/binding proteins	CytoplasmicMembrane	17734500	19404500	20441500	16950500	15514500	15992000	6587000	5148150	5562600	5569250	4629450	4599750	3.30374	4.57847e-08	3.5841e-07
-	secreted protein	gi|33592188	BP1047	cell surface	CytoplasmicMembrane	61112000	48154500	60325000	56752000	66595000	62396500	57244000	52999000	26685000	25075500	33150000	30274000	1.57627	0.0060562	0.00255773
upp	uracil phosphoribosyltransferase	gi|33592193	BP1052	central/intermediary metabolism	Cytoplasmic	4538650	6043350	6035250	5799150	6011400	5904300	3126300	0	3673750	2856950	1377550	1418600	2.29742	0.00013888	0.000105667
prn	pertactin autotransporter	gi|33592195	BP1054	pathogenicity	OuterMembrane	3120300	1643100	7035500	3616950	3412950	4075000	24606500	28914500	17246000	18265000	25336500	26279000	0.162845	2.19408e-06	4.34844e-06
-	membrane protein	gi|33592197	BP1056	cell surface	Unknown	0	0	0	0	0	0	7083850	6959050	7532300	8163500	7156150	6164000	Plank unique
-	membrane protein	gi|33592198	BP1057	cell surface	Unknown	130405000	191850000	140535000	167940000	160035000	135910000	46672500	30894500	71130000	66160000	43042000	37042000	3.1419	3.77632e-06	6.03406e-06
-	hypothetical protein	gi|33592206	BP1066	conserved hypothetical	Cytoplasmic	0	0	0	0	0	0	0	6088700	0	0	3451000	5159500	Plank unique
ppk	polyphosphate kinase	gi|33592212	BP1072	central/intermediary metabolism	CytoplasmicMembrane	1284400	0	1985300	1381600	0	0	0	0	0	0	0	0	Biofilm unique
ppx	exopolyphosphatase	gi|33592213	BP1073	central/intermediary metabolism	Cytoplasmic	2482300	1787550	1855600	0	1205400	0	0	0	0	0	0	0	Biofilm unique
glmM	phosphoglucosamine mutase	gi|33592215	BP1075	central/intermediary metabolism	Cytoplasmic	7902650	7970900	8082850	6248900	7716100	6918950	3911950	4695200	5651200	5316300	7527400	6674000	1.32758	0.0131881	0.00499848
ftsH	ATP-dependent zinc metalloprotease FtsH	gi|33592217	BP1077	cell division	CytoplasmicMembrane	4267600	4086100	2836700	2452100	3751300	4799300	7851550	4719950	6392300	8247200	8206850	6687700	0.527083	0.000563007	0.000338907
-	hypothetical protein	gi|33592219	BP1079	conserved hypothetical	Cytoplasmic	0	0	0	0	0	0	3562900	4433500	0	0	4190400	4143700	Plank unique
thrB	homoserine kinase	gi|33592222	BP1084	amino acid biosynthesis	Cytoplasmic	0	0	0	0	0	0	1143430	657220	1376750	1511850	1263455	939000	Plank unique
-	hypothetical protein	gi|33592225	BP1087	conserved hypothetical	Unknown	4427600	3482050	4068250	3109350	2930900	2980700	8596300	7074950	8168850	6884050	7057000	5913500	0.480582	1.07442e-05	1.30593e-05
-	two-component response regulator	gi|33592229	BP1091	regulation	Cytoplasmic	1217650	1375550	0	0	1071000	1119100	0	0	0	0	0	0	Biofilm unique
lysS	lysine--tRNA ligase	gi|33592239	BP1102	macromolecule synthesis/modification	Cytoplasmic	2893550	3104950	3256300	2745400	3010800	3035900	6544700	9584400	5363650	5457350	7419200	9200800	0.414204	0.000198193	0.000142383
-	short chain dehydrogenase	gi|33592240	BP1103	miscellaneous	Cytoplasmic	2372250	2451550	2074700	1820100	1862100	1731200	1750400	0	2927300	2141900	3002300	0	0.835677	0.480285	0.107026
prfB	peptide chain release factor 2	gi|33592241	BP1104	macromolecule synthesis/modification	Cytoplasmic	1410850	1554900	1875500	1688500	0	1679050	1580500	1955200	1652650	1551695	2097350	1818035	0.924464	0.196613	0.0499166
bipA	outer membrane ligand binding protein	gi|33592249	BP1112	pathogenicity	OuterMembrane	6907400	7678600	7907500	7833550	7873200	6444000	3860400	5036000	3193350	2826750	2870450	3752500	2.07267	3.65206e-06	5.92166e-06
-	hydrolase	gi|33592250	BP1115	miscellaneous	Unknown	4857850	4404850	5281900	3895450	4717450	5391750	0	0	0	0	0	0	Biofilm unique
greB	transcription elongation factor GreB	gi|33592252	BP1117	macromolecule synthesis/modification	Cytoplasmic	0	0	0	0	0	0	1308100	0	0	0	1444600	1488200	Plank unique
fim2	serotype 2 fimbrial subunit	gi|33592254	BP1119	pathogenicity	Extracellular	7866800	11453000	8464300	10310500	11648500	10042350	20683000	11696500	19235500	20252000	16451000	12996800	0.590096	0.00213164	0.00105421
maeB	NADP-dependent malic enzyme	gi|33592255	BP1120	central/intermediary metabolism	Cytoplasmic	53687500	51826500	60715000	62307500	58668000	54018500	43670000	64645500	45187000	43855000	51847500	59367500	1.10581	0.206018	0.0518101
sucA	2-oxoglutarate dehydrogenase complex subunit E1	gi|33592259	BP1124	energy metabolism	Cytoplasmic	35172000	35422000	34684000	37101000	32381500	28883500	44259500	23353500	56948000	51380000	36555000	28688500	0.844349	0.278377	0.0669687
odhB	2-oxoglutarate dehydrogenase complex subunit dihydrolipoamide succinyltransferase	gi|33592260	BP1125	energy metabolism	Cytoplasmic	107084000	134675000	107110000	126535000	113105000	108035000	72768000	44710000	68182500	89835000	74169500	54709000	1.72252	0.000123876	9.59086e-05
odhL	2-oxoglutarate dehydrogenase complex subunit dihydrolipoamide dehydrogenase	gi|33592261	BP1126	energy metabolism	Cytoplasmic	5809450	6527250	7678700	13059500	11672900	6197100	7147000	20278000	5720900	7782050	6644150	9305650	0.895691	0.706325	0.147513
trpS	tryptophan--tRNA ligase	gi|33592275	BP1143	macromolecule synthesis/modification	Cytoplasmic	0	0	0	0	0	0	0	2361650	1337450	1531600	1341100	1310000	Plank unique
tex	transcription accessory protein	gi|33592276	BP1144	macromolecule synthesis/modification	Cytoplasmic	5115150	2427400	1899200	1196300	3543400	3491050	7683150	3110750	8162950	8217150	6402300	5185950	0.45592	0.00564717	0.00239257
-	outer membrane protein assembly factor	gi|33592278	BP1146	cell surface	OuterMembrane	5407250	6671150	4628150	6522300	6185050	4609800	11959500	12654000	13456500	15182500	13989500	13304450	0.422411	1.23408e-07	5.6425e-07
phbC	poly-beta-hydroxybutyrate polymerase	gi|33592281	BP1149	central/intermediary metabolism	Cytoplasmic	2163000	0	2085500	1625400	1370650	0	0	0	0	0	0	0	Biofilm unique
fabG	acetoacetyl-CoA reductase	gi|33592282	BP1150	central/intermediary metabolism	Cytoplasmic	8028500	8553800	8024750	10037700	8898200	7390750	6231900	7934800	3519400	6369900	4910600	6369150	1.44142	0.00475282	0.00210675
-	hypothetical protein	gi|33592283	BP1151	conserved hypothetical	Unknown	4865850	4636300	5866250	4176750	4161900	4882500	4339800	1836600	2940250	4109000	3099250	1270000	1.62488	0.0081839	0.00332948
-	exported protein	gi|33592284	BP1152	cell surface	Periplasmic	0	0	0	0	0	0	0	5133600	0	0	3886100	4014500	Plank unique
-	short-chain dehydrogenase	gi|33592295	BP1163	miscellaneous	Cytoplasmic	1000290	2166900	750885	1264800	2448700	2066025	1432100	0	0	1683100	1915300	0	0.96388	0.132957	0.0362457
-	exported protein	gi|33592306	BP1175	cell surface	Unknown	0	0	0	0	0	0	10624000	0	0	0	8298500	8224500	Plank unique
-	lipoprotein	gi|33592319	BP1189	cell surface	OuterMembrane	42056500	37780500	49653000	59191000	42446000	39021500	12870000	9256650	9872750	6833350	10833800	25868000	3.57649	2.00139e-05	2.07866e-05
-	exported protein	gi|33592322	BP1192	cell surface	Unknown	0	7514000	9485700	9782100	8670750	0	9304200	9648950	7623400	9907200	6006300	7583550	1.06201	0.250031	0.0614838
clpB	chaperone protein ClpB	gi|33592328	BP1198	macromolecule degradation	Cytoplasmic	32124000	34125500	34511500	37662500	35560000	31681000	29161000	23083500	34406000	36066500	26475500	21180500	1.20714	0.0477571	0.014949
tcfA	tracheal colonization factor	gi|33592330	BP1201	pathogenicity	OuterMembrane	30810500	15567500	30242000	32420000	26825500	17862000	412900000	560380000	235215000	305420000	291655000	391050000	0.0699837	2.94133e-05	2.81382e-05
-	hypothetical protein	gi|33592332	BP1203	conserved hypothetical	Unknown	11191150	12095500	10819750	9454350	9231700	9916450	0	0	0	0	10155000	6005900	1.29343	0.00179681	0.000915855
-	hypothetical protein	gi|33592333	BP1204	conserved hypothetical	Cytoplasmic	8193800	7900400	4190050	5631000	6038050	12655000	7078750	4645600	5976200	6029950	7545600	7814800	1.14114	0.496185	0.1102
-	hypothetical protein	gi|33592334	BP1205	conserved hypothetical	Unknown	2860200	2278050	2452500	1431300	2458500	2445150	3094250	2389000	2291250	2998700	0	2835100	0.85277	0.919592	0.181779
-	phytoene synthase	gi|33592349	BP1220	central/intermediary metabolism	Cytoplasmic	4168500	3705500	2684800	1380100	3856100	5343750	0	0	0	0	0	0	Biofilm unique
dadX	alanine racemase	gi|33592350	BP1221	small molecule degradation	Cytoplasmic	1939500	1262500	1823500	1340800	1777300	1248600	1777600	1411100	1676500	0	1444250	1855050	0.958642	0.523422	0.114906
-	short chain dehydrogenase	gi|33592351	BP1222	miscellaneous	Cytoplasmic	2645750	2109350	3052100	2408000	2578100	2258050	0	0	0	0	1151200	1193200	2.14004	2.03392e-05	2.09349e-05
-	membrane protein	gi|33592352	BP1223	cell surface	Periplasmic	1189785	1228235	1038270	1324600	1200150	1288100	1170350	937945	862085	1177800	884700	1061020	1.19286	0.0193478	0.0068638
rpmE2	50S ribosomal protein L31	gi|33592360	BP1232	ribosome constituents	Cytoplasmic	4875950	4754250	4350250	3820300	4295400	5253650	15657000	20058500	14708000	13551500	19545000	16265500	0.274086	6.29777e-07	1.98005e-06
fkpB	peptidyl-prolyl cis-trans isomerase	gi|33592364	BP1236	cell processes	Cytoplasmic	0	0	0	0	0	0	0	1933100	0	0	1382100	1399000	Plank unique
ispH	4-hydroxy-3-methylbut-2-enyl diphosphate reductase	gi|33592365	BP1237	protection responses	Cytoplasmic	0	0	0	0	0	3424500	0	2117100	2126500	1985600	1536900	1765100	1.79647	0.153913	0.0404659
-	glutathione-S-transferase	gi|33592366	BP1238	small molecule degradation	Cytoplasmic	5691100	3242400	4242450	5966400	4600500	4148300	3740500	1994050	3554700	4062700	3462600	3702500	1.35941	0.0373172	0.0119052
-	hypothetical protein	gi|33592371	BP1243	conserved hypothetical	Cytoplasmic	0	0	0	0	0	0	3836100	3357650	4958900	3975500	4088050	4917550	Plank unique
-	pseudouridine synthase	gi|33592372	BP1244	conserved hypothetical	Cytoplasmic	621250	627220	434450	589245	718630	568810	5699850	2463950	5408200	7649100	5002500	3096400	0.121405	0.000230813	0.000158407
-	ribosome maturation factor RimP	gi|33592373	BP1245	conserved hypothetical	Cytoplasmic	2037800	0	1872750	2272300	3169050	2580100	13638000	11642850	4838500	5953200	7856700	11982000	0.256092	0.000743369	0.000427899
nusA	transcription elongation factor NusA	gi|33592374	BP1246	macromolecule synthesis/modification	Cytoplasmic	37139000	27299500	20132500	17875500	25529000	40163000	22544000	13505000	22350500	25758500	24932500	16213250	1.34185	0.11833	0.0329329
infB	translation initiation factor IF-2	gi|33592375	BP1247	macromolecule synthesis/modification	Cytoplasmic	12492000	15538500	15683000	16836000	13274000	11060100	10727000	8288000	12406000	11679400	10134250	11010150	1.32125	0.00948853	0.00378229
typA	GTP-binding elongation factor	gi|33592378	BP1250	macromolecule synthesis/modification	CytoplasmicMembrane	5732950	4141300	4985700	3668950	3974250	3380250	3652050	0	4772700	6461950	4365950	1940100	1.01778	0.450553	0.101764
-	toxin	gi|33592379	BP1251	pathogenicity	Unknown	0	0	0	0	0	0	3124200	1596400	3083800	3155500	2387700	2574900	Plank unique
-	exported protein	gi|33592380	BP1252	cell surface	Unknown	0	0	600605	2296700	0	0	3265850	2470450	2571600	4600750	5680900	4023700	0.384373	0.000406601	0.000259067
polA	DNA polymerase I	gi|33592382	BP1254	macromolecule synthesis/modification	Cytoplasmic	3888900	4076700	5055500	2971700	3171800	3546150	1686750	930560	2618450	1638100	1638800	895825	2.41386	0.000244688	0.000166972
-	carboxymethylenebutenolidase	gi|33592384	BP1256	central/intermediary metabolism	Unknown	0	0	0	0	0	0	2302800	0	2846900	3945700	0	0	Plank unique
glnE	bifunctional glutamine-synthetase adenylyltransferase/deadenyltransferase	gi|33592388	BP1260	central/intermediary metabolism	Unknown	1184850	1160365	862375	1417050	1005100	1217450	1307900	0	1890350	2038150	2333100	0	0.603051	0.784555	0.159591
rho	transcription termination factor Rho	gi|33592389	BP1262	macromolecule synthesis/modification	Cytoplasmic	3764200	5394050	4247800	5045150	4812700	4667250	11368050	5622300	14765500	15847000	11588150	7356800	0.419716	0.00299281	0.00140688
trxA	thioredoxin 1	gi|33592390	BP1263	cofactor biosynthesis	Cytoplasmic	80536500	66984000	101565500	118535000	106992500	99362000	2535600	24853000	15277350	32340500	25892000	32709000	4.29598	9.76762e-06	1.21332e-05
parE	DNA topoisomerase IV subunit B	gi|33592391	BP1264	macromolecule synthesis/modification	Cytoplasmic	7262950	9275500	7263350	2987150	4084900	5918400	4447300	2275500	4495250	4552100	4757900	2604750	1.59048	0.0541535	0.0167541
parC	DNA topoisomerase IV subunit A	gi|33592393	BP1266	macromolecule synthesis/modification	Cytoplasmic	5537000	5707200	4933250	5928900	5145000	4950300	7953650	4860600	11225000	12619850	10227500	7135450	0.596083	0.0118699	0.00459043
livG	leucine/isoleucine/valine ABC transporter ATP-binding protein	gi|33592398	BP1274	transport/binding proteins	Cytoplasmic	0	1691000	2085400	0	2197500	0	0	0	0	0	0	0	Biofilm unique
livJ	leucine/isoleucine/valine ABC transporter substrate-binding protein	gi|33592401	BP1277	transport/binding proteins	Periplasmic	61718500	37891000	48791500	51143000	59630500	33103500	33263500	37366000	14549000	12978450	22711000	35005500	1.8751	0.0052586	0.002264
proC	pyrroline-5-carboxylate reductase	gi|33592404	BP1280	amino acid biosynthesis	Cytoplasmic	3931600	4534700	4093800	4071800	3225200	4003400	2848000	4634300	3671100	3727000	3880750	3973600	1.04952	0.535278	0.11693
ugpB	sn-glycerol-3-phosphate ABC transporter substrate-binding protein UgpB	gi|33592405	BP1281	transport/binding proteins	Periplasmic	5599350	5017400	6221900	5040800	5905800	6325150	8095900	0	0	0	0	6433500	0.78256	0.0634586	0.0192305
livJ	leu/Ile/val-binding protein	gi|33592409	BP1285	transport/binding proteins	Periplasmic	60821500	46188500	74505000	54550000	57785500	50657500	37296500	49058000	8374050	9708450	16035850	36213000	2.19872	0.00291178	0.00137364
-	exported protein	gi|33592415	BP1292	cell surface	CytoplasmicMembrane	1542500	1137100	1474400	2825100	1541900	1940700	0	0	0	0	0	0	Biofilm unique
-	lipoprotein	gi|33592419	BP1296	cell surface	Unknown	10524600	10137250	7735300	9378550	9750100	8691200	3148900	0	6456250	5855600	5134150	4631300	1.8571	0.000589641	0.000351975
-	lipoate-protein ligase A	gi|33592420	BP1297	cofactor biosynthesis	Cytoplasmic	0	1487000	1736400	0	0	1324500	0	0	0	0	0	0	Biofilm unique
-	glutathione transferase	gi|33592423	BP1300	miscellaneous	Cytoplasmic	6200350	7802800	7480700	13991500	10327500	8160550	3706900	0	3999200	0	2333900	3588850	2.63967	0.000607164	0.000357309
arsC	arsenate reductase	gi|33592428	BP1306	protection responses	Cytoplasmic	1816000	5533000	3033100	2434800	3367000	1964900	4433450	4574150	3005700	2677650	3307050	6175600	0.750769	0.221633	0.0556317
-	bacterioferritin comigratory protein	gi|33592429	BP1307	miscellaneous	Unknown	0	0	0	0	0	0	0	1840500	0	0	2349400	1776950	Plank unique
-	universal stress family protein	gi|33592434	BP1315	miscellaneous	Cytoplasmic	26094500	27580500	21983000	19424000	20760500	19412000	0	0	0	0	0	0	Biofilm unique
-	hypothetical protein	gi|33592437	BP1320	conserved hypothetical	Cytoplasmic	3961350	2725000	2661150	3550100	3313150	2295950	3928350	5809200	2676500	3740250	2762400	3597000	0.822019	0.235339	0.0586296
-	mandelate racemase	gi|33592465	BP1359	miscellaneous	Cytoplasmic	1874400	2613350	2054850	4951900	0	0	0	0	0	0	0	0	Biofilm unique
-	2-dehydropantoate 2-reductase	gi|33592466	BP1360	ribonucleotide biosynthesis	Cytoplasmic	6611550	4798400	6094700	4496800	5069450	7022700	0	0	0	0	0	0	Biofilm unique
-	amino acid ABC transporter ATP-binding protein	gi|33592468	BP1362	transport/binding proteins	CytoplasmicMembrane	6928850	5855800	6915350	5776800	5885400	6004800	0	0	0	0	0	0	Biofilm unique
-	amino acid ABC transporter permease	gi|33592469	BP1363	transport/binding proteins	CytoplasmicMembrane	2528800	0	1885700	2060400	0	0	0	0	0	0	0	0	Biofilm unique
-	amino acid ABC transporter substrate-binding protein	gi|33592470	BP1364	transport/binding proteins	Periplasmic	7303350	5031150	6085950	7589750	6850000	6967900	16446250	40698000	3424400	2351450	11573900	20697000	0.418402	0.141183	0.037791
purF	amidophosphoribosyltransferase	gi|33592513	BP1415	ribonucleotide biosynthesis	Cytoplasmic	5900950	4115050	5572250	3634250	4317550	6071050	6928000	2033450	7744250	8859700	6432400	3055200	0.844752	0.460545	0.103845
map	methionine aminopeptidase	gi|33592516	BP1418	macromolecule degradation	Cytoplasmic	4331700	4611900	3716800	3159100	2634950	3148250	3515950	3423950	4223000	3175250	3497200	2554800	1.05947	0.607946	0.129198
rpsB	30S ribosomal protein S2	gi|33592517	BP1419	ribosome constituents	Cytoplasmic	11071100	12608000	12126250	9550450	11615000	12885000	31120500	19604500	36494000	34534000	26579000	20772000	0.413094	0.000210521	0.000150108
tsf	elongation factor Ts	gi|33592518	BP1420	macromolecule synthesis/modification	Cytoplasmic	27421500	35197500	29806000	37401000	36057500	32132000	58885000	57337000	67931500	63348500	56306500	47416000	0.563786	1.38568e-05	1.58049e-05
pyrH	uridylate kinase	gi|33592519	BP1421	central/intermediary metabolism	Cytoplasmic	12648500	12877000	12542500	15305500	10920000	15126000	15750100	5662500	19031500	23230000	16634500	8183800	0.897473	0.60057	0.128039
frr	ribosome recycling factor	gi|33592520	BP1422	macromolecule synthesis/modification	Cytoplasmic	9310300	9690600	12178000	12234500	11423950	7034250	42666000	69832500	22523000	32252000	33765500	43885500	0.252615	0.00101555	0.000553601
dxr	1-deoxy-D-xylulose 5-phosphate reductoisomerase	gi|33592523	BP1425	cofactor biosynthesis	Unknown	2075450	1402435	1161950	1182390	2989600	2360550	0	0	0	0	0	0	Biofilm unique
-	membrane protein	gi|33592524	BP1426	cell surface	CytoplasmicMembrane	2482000	0	0	1970000	2068200	2321650	0	0	0	0	0	0	Biofilm unique
-	outer membrane protein assembly factor	gi|33592525	BP1427	cell surface	OuterMembrane	23892500	26801000	22480000	22327000	27353000	34468000	15673500	15231000	14072900	11823500	13508000	16349000	1.81543	0.000142754	0.00010809
-	outer membrane protein	gi|33592526	BP1428	cell surface	Periplasmic	15544000	13359000	17148500	17465000	17550000	12288500	53492000	61790000	49068500	51354000	50307500	51427500	0.294088	6.42548e-09	1.03501e-07
lpxD	UDP-3-O-acylglucosamine N-acyltransferase	gi|33592527	BP1429	macromolecule synthesis/modification	Cytoplasmic	3016300	3418400	4286650	3308500	3130950	2830700	5506500	7262350	4380300	4902850	5537250	5049450	0.612509	0.000931764	0.000517171
-	phosphoenolpyruvate synthase regulatory protein	gi|33592533	BP1435	conserved hypothetical	Cytoplasmic	8918550	10694500	7920750	14410000	9986650	10651950	16151500	8115850	21932500	18846000	17675350	12213250	0.659217	0.0351817	0.0113878
ppsA	phosphoenolpyruvate synthase	gi|33592534	BP1436	central/intermediary metabolism	Cytoplasmic	25516500	25369500	25452500	22434000	22229000	22948000	38044500	21765500	42519500	44897500	37876500	32737000	0.660802	0.00501373	0.00220132
-	membrane protein	gi|33592538	BP1440	cell surface	Unknown	89446500	90982000	81991000	97132500	95189000	86395000	51145500	46753500	45191500	42029000	33019000	47974500	2.03348	1.09318e-07	5.17884e-07
-	enoly-CoA hydratase	gi|33592544	BP1446	small molecule degradation	Cytoplasmic	0	0	0	0	0	0	0	2861300	0	832020	2662700	3019700	Plank unique
mmsB	3-hydroxyisobutyrate dehydrogenase	gi|33592545	BP1447	small molecule degradation	Cytoplasmic	4857900	3324300	5144600	4199950	4606300	3450000	0	2084700	0	0	1031000	507250	3.53069	1.17294e-05	1.36535e-05
talB	transaldolase B	gi|33592549	BP1451	central/intermediary metabolism	Cytoplasmic	2016100	1341300	1985750	2265700	1694350	1981000	2674100	4332500	3271200	3021150	3794850	3771250	0.540818	0.000189613	0.000138123
carA	carbamoyl phosphate synthase small subunit	gi|33592550	BP1452	amino acid biosynthesis	Cytoplasmic	7303550	5555500	7319600	6999200	6333500	4984250	15212500	19664000	12217500	19319500	19123500	17936500	0.372033	6.65654e-06	8.8601e-06
carB	carbamoyl phosphate synthase large subunit	gi|33592551	BP1453	amino acid biosynthesis	Unknown	11227950	9946250	10975000	8638300	9968600	9419950	17789000	20228500	11762200	13256000	15415500	17802500	0.625182	0.00123693	0.000658219
gpmB	phosphoglycerate mutase	gi|33592552	BP1455	energy metabolism	Cytoplasmic	1384200	1532400	2021300	1114600	0	0	1427900	0	1464300	1390750	0	0	1.05987	0.541984	0.118007
aroC	chorismate synthase	gi|33592557	BP1462	amino acid biosynthesis	Cytoplasmic	3715900	3185550	3760250	4107750	2729100	3886750	3693100	2405600	5100550	5098800	4433900	3862300	0.869524	0.277473	0.0669687
moeA	molybdopterin biosynthesis protein	gi|33592560	BP1465	cofactor biosynthesis	Cytoplasmic	5946000	6605250	4803800	6428950	7881150	8390850	5836500	0	6665900	0	7734500	5979550	1.0186	0.156573	0.0410841
mobA	molybdenum cofactor guanylyltransferase	gi|33592561	BP1466	cofactor biosynthesis	Cytoplasmic	1759200	1543900	0	1454100	0	2802300	0	0	0	0	0	0	Biofilm unique
-	iron sulfur binding protein	gi|33592562	BP1467	miscellaneous	CytoplasmicMembrane	6315200	8271950	3099550	5005300	4549900	6754650	0	0	0	0	0	0	Biofilm unique
-	iron-sulfur binding protein	gi|33592565	BP1470	miscellaneous	Unknown	0	0	0	0	0	0	986820	0	1058150	1088100	1188400	1262795	Plank unique
-	exported protein	gi|33592573	BP1480	cell surface	Unknown	10984650	9576450	11745350	11159500	10947200	10501000	17017000	29880000	10621000	10192250	13632000	13337500	0.685618	0.130099	0.035686
leuC	3-isopropylmalate dehydratase large subunit	gi|33592574	BP1481	amino acid biosynthesis	Cytoplasmic	5967450	6008500	3249100	4431100	3790600	6536900	10161350	6813750	10918000	11037500	8411050	8568900	0.536279	0.000596159	0.000353967
leuD	3-isopropylmalate dehydratase small subunit	gi|33592575	BP1482	amino acid biosynthesis	Cytoplasmic	4825600	3129700	3143450	3435050	2985450	3798600	3922100	2144500	3696250	3449500	4047400	3804950	1.01202	0.918177	0.18177
leuB	3-isopropylmalate dehydrogenase	gi|33592576	BP1483	amino acid biosynthesis	Cytoplasmic	18416500	15902500	18672000	23955000	20618000	15427500	28068500	30952000	24125000	40478000	37632500	37180500	0.569409	0.00060989	0.000357493
asd	aspartate-semialdehyde dehydrogenase	gi|33592577	BP1484	amino acid biosynthesis	Cytoplasmic	24162500	24172000	35426500	33041000	29623000	27241000	7793450	12003000	5484350	5696650	9364950	12342900	3.29629	4.38953e-06	6.63661e-06
-	membrane protein	gi|33592578	BP1485	cell surface	OuterMembrane	10946250	11725000	11223000	11804500	10940000	9765200	13495000	11646500	12462500	13372500	12527000	12606500	0.872473	0.00270058	0.00128771
smoM	ABC transporter substrate-binding protein	gi|33592580	BP1487	transport/binding proteins	Unknown	19867500	16522500	29307000	29148000	21730000	22451000	9421300	12225000	3448500	3388750	5863700	12335100	2.97813	0.000188829	0.000138123
-	membrane protein	gi|33592581	BP1488	cell surface	CytoplasmicMembrane	8036000	9118300	0	7998200	5524350	4184800	0	0	0	0	0	0	Biofilm unique
trpF	N-(5'-phosphoribosyl)anthranilate isomerase	gi|33592583	BP1490	amino acid biosynthesis	Unknown	2313820	2740250	2222600	2741400	3707250	4315450	0	0	0	0	0	0	Biofilm unique
thrS	threonine--tRNA ligase	gi|33592589	BP1497	macromolecule synthesis/modification	Cytoplasmic	5122550	4614500	3500650	3421900	3669500	5240650	6859000	8722850	5761150	6904600	6952200	7231400	0.602617	0.000286201	0.000191195
infC	translation initiation factor IF-3	gi|33592590	BP1498	macromolecule synthesis/modification	Cytoplasmic	4346100	7098800	8399100	2289350	1710800	2431800	11949400	7183400	11822650	9015950	11374700	10524900	0.424689	0.00150109	0.000774016
gshB	glutathione synthetase	gi|33592591	BP1499	cofactor biosynthesis	Cytoplasmic	6045550	6936150	5741950	4881100	5252550	5472250	2682100	0	3925000	6308900	1980100	2486100	1.64582	0.0110246	0.00427595
-	amino acid ABC transporter substrate-binding protein	gi|33592597	BP1506	cell surface	Unknown	0	1566700	2199300	2642000	1829700	1446200	3817700	2874400	0	0	3249700	3370950	0.581932	0.468247	0.105225
fba	fructose-1,6-bisphosphate aldolase	gi|33592610	BP1519	energy metabolism	Cytoplasmic	45821000	53832000	49783000	35399000	39290000	37508000	13203050	7741850	10702200	11780000	15737000	12561700	3.64768	1.73603e-06	3.67429e-06
hemH	phosphoribosylaminoimidazole-succinocarboxamide synthase	gi|33592612	BP1521	ribonucleotide biosynthesis	Cytoplasmic	2198850	2572750	2667350	3465500	4373650	2307800	6077650	5076350	7000250	7383350	7443600	3945300	0.476241	0.000703731	0.000408979
purE	N5-carboxyaminoimidazole ribonucleotide mutase	gi|33592617	BP1526	ribonucleotide biosynthesis	Unknown	31709000	14660500	20713000	21212500	21694500	27587500	10099950	22205000	11021000	9250200	14594950	20260500	1.57354	0.0300137	0.00993247
purK	phosphoribosylaminoimidazole carboxylase ATPase subunit	gi|33592618	BP1527	ribonucleotide biosynthesis	CytoplasmicMembrane	2726500	2584350	2627600	1933350	2034100	2743400	2216650	2271000	0	0	1865200	2747700	1.07314	0.102603	0.0292914
-	arginase	gi|33592622	BP1531	small molecule degradation	Cytoplasmic	5062100	6252000	9927300	0	0	3738600	0	0	0	0	0	0	Biofilm unique
-	ABC transporter ATP-binding protein	gi|33592625	BP1534	transport/binding proteins	CytoplasmicMembrane	9853800	7236450	15099350	8083800	6572700	8905850	2540900	0	2410500	2041950	1227385	2201050	4.45797	0.000187474	0.000137444
-	hypothetical protein	gi|33592626	BP1535	miscellaneous	Cytoplasmic	0	0	0	0	0	0	1057800	1215200	0	0	1428200	1120300	Plank unique
-	hypothetical protein	gi|33592627	BP1536	conserved hypothetical	Unknown	720290	1360200	0	0	0	802655	0	0	0	0	0	0	Biofilm unique
gcdH	glutaryl-CoA dehydrogenase	gi|33592628	BP1537	small molecule degradation	Cytoplasmic	6927750	6045100	9466150	7173200	6726350	6764500	2224700	6071700	5576600	6310200	3424550	4158600	1.55235	0.0109874	0.00427397
ilvG	thiamine pyrophosphate protein	gi|33592629	BP1538	amino acid biosynthesis	Cytoplasmic	3500850	2650600	3547750	4610750	3892700	3430750	2636650	1244850	1919900	2359700	2224650	2182800	1.72123	0.000932797	0.000517171
dnaX	DNA polymerase III subunits gamma and tau	gi|33592641	BP1549	macromolecule synthesis/modification	Cytoplasmic	4577900	0	6435200	0	0	0	3626650	2844800	4262350	3454650	2258650	3152700	1.6857	0.267284	0.0648869
-	nucleoid-associated protein	gi|33592642	BP1550	conserved hypothetical	Unknown	0	0	0	0	0	0	0	0	2768800	2711100	1722400	1717000	Plank unique
-	chromate reductase	gi|33592654	BP1563	miscellaneous	Cytoplasmic	6725850	4927550	4749050	5387100	4950400	5728350	0	0	0	0	0	0	Biofilm unique
-	lipoprotein	gi|33592659	BP1569	cell surface	Unknown	9452700	12537500	10426300	12523500	12468500	9131450	10878500	10361000	11135250	10451050	10315300	10393800	1.0473	0.473662	0.106262
dapA	4-hydroxy-tetrahydrodipicolinate synthase	gi|33592660	BP1570	amino acid biosynthesis	Cytoplasmic	14367000	19198000	19216500	23215000	18351500	19619000	13955050	11812000	14519000	16658500	16917000	13818300	1.29981	0.0105715	0.0041732
glnH	glutamine ABC transporter substrate-binding protein	gi|33592662	BP1573	transport/binding proteins	Periplasmic	4749150	0	3460150	6154100	4292200	0	7317050	8226400	3329600	3089100	4828950	7666200	0.812118	0.0895056	0.0259985
rpoZ	DNA-directed RNA polymerase subunit omega	gi|33592666	BP1577	macromolecule synthesis/modification	Unknown	4333650	4852150	4297200	4028600	4143400	4314500	3151100	2335800	2153300	1742350	2935300	2235550	1.78443	1.41864e-05	1.58747e-05
gmk	guanylate kinase	gi|33592667	BP1578	central/intermediary metabolism	Cytoplasmic	3457250	3336650	3566550	3130850	2867500	2501700	4404200	0	3816900	0	4467200	0	0.743224	0.311115	0.0731254
-	oxidoreductase	gi|33592670	BP1581	miscellaneous	Unknown	5749750	4942700	5765600	3292350	4688750	4675850	3567900	2766900	0	0	0	3591400	1.46657	0.00336042	0.00155767
amn	AMP nucleosidase	gi|33592672	BP1583	small molecule degradation	Cytoplasmic	5725050	13499700	6871650	6419700	5771400	14736000	0	0	0	0	7270400	5816300	1.35057	0.0123844	0.00473436
-	hypothetical protein	gi|33592676	BP1587	conserved hypothetical	Cytoplasmic	1598100	1789400	1676850	1077950	1277900	1752700	0	0	0	1264000	1337500	0	1.17533	0.00430647	0.0019411
rph	ribonuclease PH	gi|33592677	BP1588	macromolecule degradation	Cytoplasmic	2127600	2297300	2292700	2881800	2717600	2169750	2351700	2665100	2204200	0	2714100	2818000	0.946616	0.538459	0.117432
glnA	glutamine synthetase	gi|33592685	BP1596	amino acid biosynthesis	Cytoplasmic	5554250	4280550	5623350	5524700	4961050	4448100	4872750	15403000	7409850	8858950	8992500	7707650	0.570799	0.0260758	0.00889482
-	iron binding protein	gi|33592693	BP1605	transport/binding proteins	Periplasmic	117195000	118840000	109720000	132175000	159205000	128310000	84730000	97527500	50796000	60930000	63543000	88212000	1.71725	0.000432583	0.000274304
fpr	ferredoxin--NADP reductase	gi|33592694	BP1606	energy metabolism	Cytoplasmic	5382300	3430400	5740900	6617350	4867050	4003100	4854550	7566750	5359950	3813350	6342950	6940550	0.861317	0.303028	0.0717316
-	translational inhibitor	gi|33592697	BP1611	macromolecule synthesis/modification	Cytoplasmic	7717600	6793000	8181700	6725200	6932500	7194600	12068000	19232500	12242000	9803200	15558150	13556200	0.528069	0.000769551	0.000441537
-	LysR family transcriptional regulator	gi|33592699	BP1613	regulation	Cytoplasmic	1324650	1428900	1716500	1682450	0	1416750	0	1823500	2871300	0	0	1639000	0.717034	0.723457	0.150148
dps	DNA-binding protein	gi|33592702	BP1616	adaptation	Cytoplasmic	24824000	30087500	24782500	25418500	25389000	16455500	33116000	28347500	39502500	39949000	27959500	27654500	0.747762	0.0192114	0.00683362
wbpO	capsular polysaccharide biosynthesis protein	gi|33592713	BP1629	cell surface	Cytoplasmic	46081000	47211000	38837500	31670500	30369500	41094000	18602000	6505450	18404400	12700000	11450350	11055000	2.98872	1.96209e-05	2.06942e-05
wbpP	capsular polysaccharide biosynthesis protein	gi|33592714	BP1630	cell surface	Cytoplasmic	1856250	1794000	1188580	1493050	1312800	1828200	8447800	11942000	6738700	9588650	9290150	9357000	0.171101	7.09969e-07	2.00967e-06
gst	glutathione S-transferase	gi|33592743	BP1664	miscellaneous	Cytoplasmic	3650550	3093100	3798300	3473800	3082800	2802200	4047900	2767300	4018100	3508050	3055000	0	0.953301	0.526313	0.115161
-	exported protein	gi|33592771	BP1698	cell surface	Unknown	0	0	0	0	0	0	2251200	2103550	0	0	0	1405400	Plank unique
ldcA	muramoyltetrapeptide carboxypeptidase	gi|33592774	BP1701	cell surface	Cytoplasmic	0	0	0	0	0	0	2426100	0	2217700	1993200	2737400	2220750	Plank unique
-	hydratase/isomerase	gi|33592775	BP1702	miscellaneous	Cytoplasmic	3879150	5845850	7255400	8427550	7061850	6508150	3720800	2391600	4963600	3029200	3041150	2899400	1.94445	0.00149847	0.000774016
-	ABC transporter ATP-binding protein	gi|33592779	BP1706	transport/binding proteins	Cytoplasmic	0	0	0	0	0	0	2430900	0	2051800	2383300	1798800	0	Plank unique
-	ABC transporter ATP-binding protein	gi|33592780	BP1707	transport/binding proteins	CytoplasmicMembrane	2387200	1070900	0	0	1744700	1793000	0	0	0	0	0	0	Biofilm unique
trxC	thioredoxin 2	gi|33592785	BP1713	cofactor biosynthesis	Cytoplasmic	46411000	51968000	53538000	42199500	42832500	46272000	1232400	6854600	0	0	8267500	6979200	8.0919	7.78112e-09	1.03501e-07
-	peptidase	gi|33592792	BP1721	macromolecule degradation	OuterMembrane	14034000	15794000	15339500	17202500	16501000	14352000	34662000	29091000	33066500	41071500	35295500	30471500	0.457743	1.28274e-06	2.98744e-06
-	hypothetical protein	gi|33592793	BP1722	conserved hypothetical	Cytoplasmic	3269850	9757800	2674700	1969650	2680000	3852400	2391700	4632600	2352000	2985300	2660200	2216800	1.40408	0.367591	0.0854934
-	exported protein	gi|33592794	BP1723	cell surface	Periplasmic	1143400	0	0	0	0	0	3602700	4710950	3511800	3854750	4253450	3858500	0.288347	5.51466e-08	3.86465e-07
rumA	23S rRNA (uracil(1939)-C(5))-methyltransferase	gi|33592796	BP1725	conserved hypothetical	Cytoplasmic	2101350	1985000	2204450	2085800	2204600	2056200	2060800	1545800	2241400	2640150	0	0	0.992552	0.172903	0.044751
ugpQ	glycerophosphodiester phosphodiesterase	gi|33592802	BP1731	small molecule degradation	Cytoplasmic	0	0	0	0	0	0	0	2028000	2352300	2102300	1990000	0	Plank unique
ppiD	peptidyl-prolyl cis-trans isomerase D	gi|33592803	BP1732	macromolecule synthesis/modification	CytoplasmicMembrane	9531050	11239000	10492000	10782000	9153600	9803900	9195500	8405150	8719550	9792550	7767700	6610350	1.20817	0.0109174	0.0042592
-	AsnC family transcriptional regulator	gi|33592817	BP1749	regulation	Cytoplasmic	2695000	4383400	0	0	3776000	0	0	0	0	0	0	0	Biofilm unique
dfp	bifunctional phosphopantothenoylcysteine decarboxylase/phosphopantothenate synthase	gi|33592819	BP1751	cofactor biosynthesis	Cytoplasmic	1727100	1505200	1862700	1664200	1000800	1129600	935910	0	916375	777515	1185100	1117800	1.50181	0.0148808	0.00548381
ileS	isoleucine--tRNA ligase	gi|33592821	BP1753	macromolecule synthesis/modification	Cytoplasmic	3170500	3288200	2198950	3788600	4096450	3515550	5067250	6333100	3829000	4120350	4954200	5387850	0.67555	0.00543301	0.00232404
-	fatty acid desaturase	gi|33592826	BP1758	small molecule degradation	CytoplasmicMembrane	0	0	0	0	0	0	1415800	0	0	1537800	1766400	0	Plank unique
uvrD	DNA helicase II	gi|33592827	BP1759	macromolecule synthesis/modification	Cytoplasmic	3171050	1751650	2111650	1815250	1799700	3621100	2276600	0	2277300	2072900	0	0	1.07672	0.0580755	0.017761
dapD	2,3,4,5-tetrahydropyridine-2,6-carboxylate N-succinyltransferase	gi|33592832	BP1764	central/intermediary metabolism	Cytoplasmic	7186800	4657500	8470650	8134600	8315900	6493750	14824700	21671000	5930300	0	12972700	20167000	0.477059	0.150423	0.0397729
cspA	cold shock protein CspA	gi|33592837	BP1770	adaptation	Cytoplasmic	5464450	2247600	5566900	3825200	2711900	2362800	54378500	86065000	46368000	51884000	40616500	40130500	0.0694299	3.38966e-05	3.18533e-05
tig	trigger factor	gi|33592841	BP1774	cell processes	Cytoplasmic	15914500	17926000	17029000	15966000	13875000	13208500	21599500	21424000	23194000	22097500	20932500	22474500	0.713009	1.49119e-05	1.65184e-05
clpP	ATP-dependent Clp protease proteolytic subunit	gi|33592842	BP1775	macromolecule degradation	Cytoplasmic	19767000	24711000	24041000	22386500	27102000	17447000	21656000	12075500	27718000	28282500	19335000	17983500	1.06615	0.63888	0.134696
clpX	ATP-dependent Clp protease ATP-binding protein	gi|33592843	BP1776	macromolecule degradation	Cytoplasmic	5926050	7606550	6087150	6190550	4607750	8196750	6108650	3009650	7897150	5994750	4233350	4690150	1.20922	0.231202	0.057707
lon	Lon protease	gi|33592844	BP1777	macromolecule degradation	Cytoplasmic	5209750	5728350	5611200	6032500	5648250	5463900	11364800	7749500	14372500	14759000	13428050	9150900	0.475737	0.000384623	0.000247431
tyrB	aromatic amino acid aminotransferase	gi|33592857	BP1795	amino acid biosynthesis	Cytoplasmic	8001400	8740850	8852750	8720300	9086150	7526450	18398500	27204500	14372500	14398500	19932500	20296000	0.444387	0.000288226	0.00019157
iscS	cysteine desulfurase	gi|33592861	BP1799	macromolecule synthesis/modification	Cytoplasmic	3435000	3865750	3991050	2720300	2715500	3664850	4608700	0	4873800	5759950	1929800	1785700	0.89639	0.805255	0.162806
iscU	[Fe-S] cluster scaffold protein	gi|33592862	BP1800	macromolecule synthesis/modification	Cytoplasmic	0	0	0	0	413250	0	2808600	3070050	2736400	2519000	3892600	4127000	0.129453	5.53642e-07	1.79759e-06
hscA	chaperone protein HscA	gi|33592865	BP1803	cell processes	Cytoplasmic	1750500	1409200	1283750	1177600	1326500	0	2001550	1310100	3199700	3344400	2349950	1488400	0.608807	0.0245904	0.00847504
fdx	ferredoxin, 2Fe-2S	gi|33592866	BP1804	energy metabolism	Cytoplasmic	0	0	0	0	0	0	0	7070150	0	0	6645400	7069900	Plank unique
-	hypothetical protein	gi|33592868	BP1806	unknown	Cytoplasmic	3393500	3162550	3914950	3598300	4543950	3183250	0	0	3489600	3211300	3281650	0	1.09173	0.0294134	0.0097956
ascD	CDP-6-deoxy-L-threo-D-glycero-4-hexulose-3-dehy drase reductase	gi|33592878	BP1817	cell surface	Cytoplasmic	3565850	2700600	4420800	2589350	3000800	2565800	3512800	4858600	3559750	2911450	4275400	4658100	0.792527	0.0843005	0.0247023
dadA	D-amino acid dehydrogenase small subunit	gi|33592879	BP1818	small molecule degradation	CytoplasmicMembrane	1293750	1962850	0	1403700	2653500	1369600	1476200	0	0	0	1103850	1540000	1.26456	0.1409	0.037791
ugpB	glycerol-3-phosphate ABC transporter substrate-binding protein	gi|33592880	BP1819	transport/binding proteins	Periplasmic	0	0	0	0	0	0	0	2046500	3289800	2541500	2907300	2663000	Plank unique
alaS	alanine--tRNA ligase	gi|33592894	BP1836	macromolecule synthesis/modification	Cytoplasmic	6912650	7149450	8499900	6706100	6489800	8970150	7311050	4664650	7637350	9517750	7818000	6989000	1.01799	0.866927	0.17343
-	hypothetical protein	gi|33592895	BP1837	conserved hypothetical	Cytoplasmic	0	0	0	0	0	0	1414000	2675800	1918500	1398600	2317200	2159500	Plank unique
-	exported protein	gi|33592896	BP1838	macromolecule degradation	Unknown	3316250	4730950	3649350	3833350	4421600	3163650	5580100	3547600	3790600	3934350	3375100	4345950	0.940646	0.568704	0.12282
rpsP	30S ribosomal protein S16	gi|33592897	BP1839	ribosome constituents	Cytoplasmic	15626000	16838500	11180000	14183000	12026000	11824000	0	19176000	0	0	27204000	17809500	0.636222	0.57649	0.123699
-	hypothetical protein	gi|33592901	BP1843	conserved hypothetical	Unknown	2662000	3225150	3408700	2954950	3273650	2774250	3435700	3425300	0	0	0	0	0.88902	0.0265256	0.00898418
-	hypothetical protein	gi|33592903	BP1845	conserved hypothetical	Unknown	6983200	7610450	5948250	0	5365100	6766700	4969900	2763750	4931250	5115200	5104250	2935400	1.51854	0.373406	0.0865432
-	glutamine ABC transporter substrate-binding protein	gi|33592910	BP1852	transport/binding proteins	Periplasmic	0	0	0	0	0	0	4550500	6310300	3148100	3720100	3565250	3680700	Plank unique
gdhA	glutamate dehydrogenase	gi|33592912	BP1857	small molecule degradation	Unknown	34337500	53774500	47020500	48641000	57237000	46471500	10766800	5409550	10695500	14252500	12898500	8246700	4.61673	7.56663e-07	2.09806e-06
-	amidase	gi|33592922	BP1874	miscellaneous	Cytoplasmic	0	0	0	2346400	2036700	2327900	0	0	0	0	1553900	1696400	1.37649	0.365329	0.0851163
bvgR	regulatory protein BvgR	gi|33592924	BP1876	pathogenicity	Unknown	6706000	9966050	7115600	6994800	6881000	8077300	7015150	5358700	8480450	8664350	7495700	7721150	1.02247	0.816974	0.164925
bvgS	virulence sensor protein BvgS	gi|33592925	BP1877	pathogenicity	CytoplasmicMembrane	12503600	11715200	9302050	9590600	9672700	9208550	6128250	5547650	5621200	4062850	4598800	7085150	1.87607	5.62869e-05	4.81297e-05
bvgA	virulence factors transcription regulator BvgA	gi|33592926	BP1878	pathogenicity	Cytoplasmic	123125000	130165000	118110000	93352500	104770000	99861000	40154000	17751500	50881000	44120000	34723000	28176000	3.10179	1.69103e-06	3.62626e-06
fhaB	filamentous hemagglutinin/adhesin	gi|33592927	BP1879	pathogenicity	OuterMembrane	39985500	85712000	40275000	70506500	79595000	71983500	74068500	56900000	69021000	72097500	64092000	61132500	0.976708	0.859998	0.172563
fimB	chaperone protein FimB/FhaD	gi|33592928	BP1881	pathogenicity	Periplasmic	3927350	8898150	17364000	4687000	4732000	10100200	8642050	7709650	11949500	8385300	7519850	12668000	0.874009	0.61165	0.129778
fimC	outer membrane usher protein FimC	gi|33592929	BP1882	pathogenicity	OuterMembrane	3269200	2462300	3455400	3449000	0	0	2993100	3057250	3166500	2891450	2455500	2794300	1.09193	0.280684	0.0674018
fhaC	filamentous hemagglutinin transporter protein FhaC	gi|33592931	BP1884	pathogenicity	OuterMembrane	6908450	8404150	9614700	10064200	10326100	7148650	0	0	0	0	0	0	Biofilm unique
-	exported protein	gi|33592933	BP1887	cell surface	Periplasmic	22386500	18093500	24668000	25201000	22977000	21922500	2157600	635745	0	0	648500	649885	22.0361	1.93543e-09	6.30583e-08
oplaH	5-oxoprolinase	gi|33592938	BP1895	central/intermediary metabolism	Cytoplasmic	8240450	9500850	8954800	5868250	7054550	6305550	2825550	3176800	3041700	4136400	4058450	3629000	2.20072	6.73649e-05	5.63932e-05
suhB	inositol monophosphatase	gi|33592944	BP1902	miscellaneous	Cytoplasmic	3981850	4409700	3781000	2424800	3144050	4976050	0	0	0	0	0	0	Biofilm unique
ppiB	peptidyl-prolyl cis-trans isomerase B	gi|33592948	BP1906	cell processes	Cytoplasmic	50539500	27573000	57345500	55570000	48657000	34955000	100419000	150140000	64011500	91633000	82092000	97352000	0.468951	0.00227434	0.0011083
accA	acetyl-CoA carboxylase carboxyltransferase subunit alpha	gi|33592952	BP1910	fatty acid metabolism	Cytoplasmic	9492300	9247700	11131650	8856900	6279350	5736800	3879000	2709900	4630900	4986250	3686000	2908450	2.2256	0.000480357	0.000297007
ask	aspartate kinase	gi|33592955	BP1913	amino acid biosynthesis	Cytoplasmic	10267800	9154150	9878800	8983400	8077000	8329250	9783600	13752000	8365300	9579650	10167500	12497500	0.852599	0.108579	0.0307336
srpH	serine acetyltransferase	gi|33593004	BP1972	amino acid biosynthesis	Cytoplasmic	2291300	0	1868800	0	4660700	0	0	0	0	0	0	0	Biofilm unique
gabD	succinate-semialdehyde dehydrogenase	gi|33593008	BP1976	small molecule degradation	Cytoplasmic	0	0	0	0	0	0	1598600	1540000	1740300	1757050	1721000	1632000	Plank unique
goaG	4-aminobutyrate aminotransferase	gi|33593009	BP1977	small molecule degradation	Cytoplasmic	3326600	0	0	2715700	2663300	2956900	0	1352000	0	0	3173900	3486100	1.09172	0.519889	0.114509
-	extracellular solute-binding protein	gi|33593013	BP1983	transport/binding proteins	Periplasmic	2258400	2071000	2306900	2546600	2442850	2318200	0	0	0	0	0	0	Biofilm unique
-	ABC transporter ATP-binding protein	gi|33593016	BP1986	transport/binding proteins	CytoplasmicMembrane	4478550	2150900	2887150	1978100	2424500	2309150	2554000	2201000	2755000	2366800	2172000	0	1.1224	0.240087	0.0597007
efp	elongation factor P	gi|33593036	BP2010	macromolecule synthesis/modification	Cytoplasmic	19526500	21987500	19581000	23483000	21315500	18474000	39252500	47239000	16040000	26920500	26464500	34195500	0.65418	0.0363692	0.0116868
acnA	aconitate hydratase	gi|33593040	BP2014	energy metabolism	Cytoplasmic	89014000	88845500	87507000	80376500	76942500	73726500	67984000	81571500	66656000	63195500	77766000	75380500	1.14763	0.023669	0.00824291
-	haloacid-type dehydrogenase	gi|33593043	BP2017	miscellaneous	Cytoplasmic	1543700	1722350	1947050	1526245	1416245	1415100	0	1129300	0	0	0	1733300	1.11445	0.00608559	0.002562
acnB	bifunctional aconitate hydratase 2/2-methylisocitrate dehydratase	gi|33593047	BP2021	energy metabolism	Cytoplasmic	16457000	16508000	14413000	14785500	15781000	15564500	61280500	37883000	79479000	73973000	61554000	46023000	0.259608	4.51541e-05	4.06294e-05
proA	gamma-glutamyl phosphate reductase	gi|33593064	BP2041	amino acid biosynthesis	Cytoplasmic	0	1689900	0	0	967190	1435900	0	0	1581700	1942000	0	0	0.774374	0.850965	0.171527
-	LPS-assembly lipoprotein LptE	gi|33593066	BP2043	cell surface	Unknown	0	2220500	1531200	2186950	1918250	0	0	0	0	0	0	0	Biofilm unique
leuS	leucine--tRNA ligase	gi|33593067	BP2044	macromolecule synthesis/modification	Cytoplasmic	4379250	5611200	4685000	6369950	6533200	3930150	12901500	6478850	12251500	16036000	12443350	9202550	0.454582	0.00124753	0.000661215
#N/A	DNA-binding protein Bph2	gi|384204368	#N/A	regulation	#N/A	11628150	12740500	13516500	12016500	13812500	9817000	89632500	66590000	101640000	119355000	91455500	68245000	0.13695	2.82388e-06	4.97129e-06
rpmG	50S ribosomal protein L33	gi|33593073	BP2050	macromolecule synthesis/modification	Cytoplasmic	0	0	0	0	0	0	4565100	5954050	0	0	4284700	4578200	Plank unique
rpmB	50S ribosomal protein L28	gi|33593074	BP2051	macromolecule synthesis/modification	Cytoplasmic	0	1300715	740010	0	561850	710540	24961500	18923500	21773400	36974000	27113500	20745500	0.033023	3.48168e-06	5.71555e-06
-	glycine/betaine ABC transporter substrate-binding protein	gi|33593077	BP2055	transport/binding proteins	Periplasmic	8951950	6517300	8047950	6913400	7861450	7525600	6923950	11011000	5716300	4341450	7777100	12443000	0.950321	0.768686	0.157275
-	tautomerase	gi|33593080	BP2058	miscellaneous	Unknown	11056250	3367450	12494000	13313000	7503050	6956500	0	11074000	0	0	0	3208200	1.27642	0.0183995	0.00656236
-	beta-ketothiolase	gi|33593081	BP2059	miscellaneous	Cytoplasmic	14982000	22496000	21299500	28079000	24786000	22608500	11048000	22961500	8502900	9172400	13605900	17373000	1.62406	0.0135666	0.00509837
-	exported protein	gi|33593088	BP2068	cell surface	Unknown	6386250	7883250	8416350	10437850	11068500	7822800	4511400	10093200	4882700	3017100	6449600	5640900	1.50355	0.0385574	0.0122714
-	lipoprotein	gi|33593091	BP2072	cell surface	Unknown	13419500	16279500	14145000	15534000	17272000	11675500	5262200	4259950	4311200	3369800	5413850	3231450	3.41705	4.76402e-07	1.6237e-06
-	hypothetical protein	gi|33593092	BP2073	conserved hypothetical	Cytoplasmic	6220300	407450	0	0	1204300	655115	0	0	0	0	0	0	Biofilm unique
-	efflux system inner membrane protein	gi|33593094	BP2075	transport/binding proteins	CytoplasmicMembrane	2669450	3573400	2806800	2840650	3458800	2845500	10069750	10045100	9420450	10704550	9253850	10104150	0.30529	1.61247e-10	1.07093e-08
-	efflux system transmembrane protein	gi|33593095	BP2076	transport/binding proteins	Cytoplasmic	7358650	7263200	6897400	7305000	7046850	6603950	6578700	4273550	5446500	5552700	3553950	4396550	1.42524	0.00101953	0.000553601
nagZ	beta-hexosaminidase	gi|33593098	BP2080	cell surface	Cytoplasmic	2819750	3569800	2620600	2691900	2285550	2964050	0	0	2663800	0	0	3025900	0.993119	0.0134527	0.0050699
-	exodeoxyribonuclease III	gi|33593125	BP2110	macromolecule synthesis/modification	Periplasmic	3175900	5798700	5860900	4163400	0	4475300	4577050	7710650	3818600	2838900	4014050	6261200	0.964018	0.424197	0.0965299
gor	glutathione reductase	gi|33593132	BP2120	central/intermediary metabolism	Cytoplasmic	23577000	21096000	0	0	35796000	27290000	0	0	0	0	0	0	Biofilm unique
-	exported protein	gi|33593136	BP2125A	conserved hypothetical	Extracellular	7459950	7678550	7361600	10612000	8392400	6372550	0	0	0	0	0	0	Biofilm unique
-	exported protein	gi|33593151	BP2141	cell surface	Unknown	0	0	0	0	0	0	11681000	10744500	12640000	14109500	9680050	7607600	Plank unique
-	hypothetical protein	gi|33593154	BP2144	conserved hypothetical	Unknown	3192600	2021500	1953650	2944900	2445550	2391300	2750800	0	0	3248800	2692800	3347550	0.827772	0.488478	0.108669
-	exported protein	gi|33593157	BP2147	cell surface	Unknown	5166350	7050900	6462750	7193750	7880200	5888750	10083800	11927500	7724650	6972900	8543950	10812500	0.707081	0.0108102	0.00424226
-	hypothetical protein	gi|33593164	BP2156	conserved hypothetical	Unknown	0	0	0	0	0	0	880390	0	947175	0	1241000	0	Plank unique
-	cytochrome C oxidase subunit III	gi|33593177	BP2172	energy metabolism	CytoplasmicMembrane	0	0	0	0	0	0	1584650	1205700	2133800	1323300	1192650	1240300	Plank unique
-	hypothetical protein	gi|33593187	BP2183	conserved hypothetical	Cytoplasmic	0	0	0	0	0	0	1666200	2204500	0	0	2593100	2320050	Plank unique
rpoD	RNA polymerase sigma factor RpoD	gi|33593188	BP2184	macromolecule synthesis/modification	Cytoplasmic	14813500	17120500	13470000	15996000	13083000	12212500	20366500	12609500	23828500	25668500	17269500	17539000	0.739209	0.0350542	0.0113815
dnaG	DNA primase	gi|33593189	BP2185	cell processes	Cytoplasmic	0	0	0	0	0	0	880040	0	836920	872040	0	0	Plank unique
rpsU	30S ribosomal protein S21	gi|33593190	BP2186	ribosome constituents	Cytoplasmic	0	0	0	0	0	0	15476000	11238000	17151500	16311500	17219000	14189000	Plank unique
-	transferase	gi|33593191	BP2187	miscellaneous	Cytoplasmic	9988700	8388850	9351800	5631000	9443600	6886650	0	0	0	0	2193600	1908800	4.03752	3.09174e-06	5.2035e-06
purA	adenylosuccinate synthetase	gi|33593192	BP2188	ribonucleotide biosynthesis	Cytoplasmic	6932250	8940600	9913200	17569000	12341750	10327250	4058950	5194250	4647600	4326500	8334600	7067350	1.96329	0.00851251	0.00344212
hisZ	ATP phosphoribosyltransferase regulatory subunit	gi|33593193	BP2189	macromolecule synthesis/modification	Cytoplasmic	5373450	5433400	5727650	5828600	5594900	4271800	6039350	6772300	5420800	6042550	8651450	7651750	0.794264	0.0279316	0.00935985
hflC	inner membrane-anchored protein HflC	gi|33593194	BP2190	cell surface	Unknown	4103200	4073800	4715400	4749350	4914600	4064350	5743800	0	5231150	4876900	4644650	4167750	0.899436	0.714283	0.148708
hflK	membrane protein	gi|33593195	BP2191	cell surface	Unknown	6823750	7413850	8118500	11305000	10447850	7975450	14141000	8699650	14160500	16367500	13055500	11409500	0.669176	0.00807957	0.00329712
his1	histidinol-phosphate aminotransferase	gi|33593198	BP2194	amino acid biosynthesis	Cytoplasmic	6158050	5256300	5693650	3263400	8383700	7266450	4259100	4889200	0	0	6141300	6181600	1.11845	0.107887	0.0306027
engA	GTPase Der	gi|33593199	BP2195	miscellaneous	Cytoplasmic	4554800	3676500	4490650	2818100	3488650	2863600	858560	0	5052100	2006000	1068500	1691800	1.70869	0.0371217	0.0118713
-	outer membrane protein assembly factor BamB	gi|33593200	BP2196	miscellaneous	OuterMembrane	14635000	16998500	12279500	15269500	15167000	15346000	11538500	10643700	8068100	6048650	9297800	8670000	1.65286	0.000163267	0.000121143
-	membrane protein	gi|33593201	BP2197	cell surface	Unknown	5872350	4975900	5355850	5202100	4568800	4608450	7910150	9666750	5062450	7463100	10126950	10014250	0.608703	0.00273577	0.00129983
hisS	histidine--tRNA ligase	gi|33593202	BP2198	macromolecule synthesis/modification	Cytoplasmic	1721700	2103100	1164615	1103900	0	1192600	3500400	1405600	4035550	3488100	3485450	1331900	0.506934	0.0147768	0.00546061
ispG	4-hydroxy-3-methylbut-2-en-1-yl diphosphate synthase	gi|33593203	BP2199	central/intermediary metabolism	Cytoplasmic	720940	0	0	0	0	0	1551550	1097050	1547250	1400950	1424200	1515400	0.506729	2.88994e-06	4.99311e-06
-	membrane protein	gi|33593204	BP2200	cell surface	Unknown	4490700	3586500	0	0	3895900	0	0	0	0	0	0	0	Biofilm unique
ndk	nucleoside diphosphate kinase	gi|33593206	BP2202	central/intermediary metabolism	Extracellular	9148950	6153800	8996200	13099500	11415200	7810350	28876000	37037500	28119500	28929500	28112000	31836500	0.309571	2.88185e-07	1.03551e-06
valS	valine--tRNA ligase	gi|33593207	BP2203	macromolecule synthesis/modification	Cytoplasmic	4646400	4985050	4382300	4728800	3935550	3295250	7614750	3776200	8434250	7883000	6026750	5481450	0.662308	0.0160803	0.0058449
-	hypothetical protein	gi|33593214	BP2213	conserved hypothetical	Cytoplasmic	2695550	2525950	3027600	4117800	2429150	2537950	7178450	8975800	0	0	5438650	7423600	0.398256	0.256407	0.0628195
-	cell surface protein	gi|33593220	BP2219	cell surface	Unknown	17397500	8593700	17084500	14456700	14685000	11578500	0	0	0	0	0	0	Biofilm unique
-	anti-sigma factor antagonist	gi|33593226	BP2226	regulation	Unknown	4321050	1884850	3800850	2101100	0	3873600	0	2958700	4869000	0	2116100	2562700	1.02228	0.581185	0.124505
alr	alanine racemase	gi|33593228	BP2228	cell surface	Cytoplasmic	0	0	0	0	0	0	1002100	0	1390650	1074400	1297700	1287300	Plank unique
-	exported protein	gi|33593231	BP2231	cell surface	Unknown	1313100	1148385	916940	0	1479050	1817800	0	0	0	0	0	0	Biofilm unique
-	hypothetical protein	gi|33593233	BP2233	unknown	Unknown	3301500	2922650	2723450	3980750	4199500	2990850	7332600	7168000	8237400	7383650	7190550	9475200	0.430003	1.66384e-06	3.62028e-06
brpL	RNA polymerase sigma factor	gi|33593234	BP2234	macromolecule synthesis/modification	Cytoplasmic	0	0	0	0	0	0	0	3810700	0	0	5024700	2984800	Plank unique
bscC	type III secretion protein	gi|33593235	BP2235	pathogenicity	OuterMembrane	0	0	0	2196900	0	0	2347050	0	2192300	2002600	2083500	1917700	1.04186	0.0215163	0.00757252
bscW	hypothetical protein	gi|33593236	BP2236	pathogenicity	Unknown	0	0	0	0	0	0	3176850	3294300	3387400	2992600	3497950	3739700	Plank unique
bscQ	type III secretion protein	gi|33593241	BP2241	pathogenicity	Unknown	826460	915150	914370	663325	1029200	0	1468950	0	1911800	1862200	1469900	1018880	0.562423	0.115977	0.0324141
bscJ	type III secretion protein	gi|33593247	BP2248	pathogenicity	OuterMembrane	3218400	3898500	3637400	3973950	3753800	2933650	0	5522800	0	0	3329500	4137100	0.824353	0.199969	0.0505755
bcr4	hypothetical protein	gi|33593249	BP2250	pathogenicity	Unknown	9590150	7339350	11241600	14766000	9775900	10025000	6112100	8911650	3834300	4557450	7741500	9763800	1.53316	0.0265441	0.00898418
bcrH2	regulatory protein	gi|33593250	BP2251	pathogenicity	Unknown	4730450	3916300	5410100	4066100	4104000	4423250	14684000	13415000	14660500	14997500	12605800	11951400	0.323762	1.37812e-08	1.5299e-07
bopB	outer protein B	gi|33593251	BP2252	pathogenicity	CytoplasmicMembrane	3036450	2376150	1768315	1960430	2908150	3994400	3521300	2982100	2876650	3325250	3635100	2425600	0.854945	0.262345	0.0639124
bopD	outer protein D	gi|33593252	BP2253	pathogenicity	Unknown	1505950	1368300	1348320	1232300	300730	810180	8448050	9295750	9292100	9018350	9579400	10833000	0.116277	7.60692e-10	3.37464e-08
-	hypothetical protein	gi|33593254	BP2255	pathogenicity	Cytoplasmic	0	0	0	0	0	0	7867850	10247500	7731350	8934900	7204650	9747400	Plank unique
bsp22	secreted protein	gi|33593255	BP2256	pathogenicity	Unknown	0	0	0	0	0	0	11582150	13293500	11306600	10419050	9793100	12984000	Plank unique
bopN	outer protein N	gi|33593256	BP2257	pathogenicity	Unknown	0	0	0	0	0	0	7116000	8275850	6595900	6512200	6382000	8269250	Plank unique
bscE	hypothetical protein	gi|33593262	BP2263	pathogenicity	Unknown	4947950	5594700	5179350	7537700	5915850	5718000	19704500	19963000	22844000	23734500	17813500	19713400	0.281916	3.24424e-08	2.87354e-07
greA	transcription elongation factor GreA	gi|33593266	BP2267	macromolecule synthesis/modification	Cytoplasmic	1016300	597045	992990	0	0	1089900	6662400	11363500	8449000	9302800	7778750	10269100	0.103006	4.3476e-07	1.52289e-06
-	sulfurtransferase	gi|33593277	BP2280	miscellaneous	Cytoplasmic	4730300	4221150	3244500	3157050	3363900	7121950	6044000	6162100	4686000	4651500	4306350	6281800	0.804153	0.174942	0.0451032
qor	quinone oxidoreductase	gi|33593279	BP2283	cofactor biosynthesis	Cytoplasmic	19226500	24116500	23802000	19176500	17656500	16896500	14072500	17743000	11892000	11396000	14205000	13992500	1.45106	0.0024465	0.00118352
-	tartrate dehydrogenase	gi|33593285	BP2291	small molecule degradation	Cytoplasmic	2348650	2517200	2529500	1950350	2309250	1801050	0	0	0	3694800	849790	1976300	1.03176	0.0932601	0.0269128
-	aminobutyrate aminotransferase	gi|33593292	BP2298	small molecule degradation	Cytoplasmic	1335900	1501300	0	879580	2001450	2257400	0	0	0	0	0	0	Biofilm unique
-	2-hydroxyacid dehydrogenase	gi|33593298	BP2304	miscellaneous	Cytoplasmic	7178400	8249950	8147650	6639300	6668750	7245300	0	0	2909100	0	0	0	2.52824	2.49419e-07	9.46445e-07
-	ATP-binding protein	gi|33593301	BP2307	miscellaneous	Unknown	905580	1056855	990115	998425	993945	805420	6424850	2328450	6739100	5165900	4179000	3489550	0.203	0.000316053	0.000209149
-	transcriptional regulator	gi|33593302	BP2308	conserved hypothetical	Cytoplasmic	3225200	3806000	3191550	4114100	3327500	2903300	35711500	58815000	25742000	32064000	29533000	40437500	0.0925208	3.83215e-05	3.51394e-05
purD	phosphoribosylamine--glycine ligase	gi|33593303	BP2309	ribonucleotide biosynthesis	Cytoplasmic	8313400	8497400	8233900	6413350	6623850	7791250	20706500	27160500	16656000	16026500	17327000	18747500	0.393342	4.62004e-05	4.12496e-05
hemF	coproporphyrinogen III oxidase	gi|33593304	BP2310	cofactor biosynthesis	Cytoplasmic	2368700	3021650	1997000	0	0	1832750	0	4134200	0	0	3894000	3084200	0.622285	0.755414	0.155067
-	hypothetical protein	gi|33593306	BP2312	conserved hypothetical	Cytoplasmic	0	0	0	0	0	0	1504600	0	1816750	1083200	1571100	0	Plank unique
vag8	autotransporter	gi|33593309	BP2315	pathogenicity	OuterMembrane	25771000	24486500	27315500	30562500	30944500	24002500	74764500	72696500	50707000	49390500	67041000	65011000	0.429605	1.3859e-05	1.58049e-05
-	lipid A ABC transporter ATP-binding protein/permease MsbA	gi|33593315	BP2321	transport/binding proteins	CytoplasmicMembrane	9260600	7579500	7493250	4924850	9641450	12135000	2212600	0	4248800	2839800	0	1075000	3.27896	0.000228343	0.00015716
waaF	heptosyltransferase II	gi|33593316	BP2322	macromolecule synthesis/modification	Periplasmic	829830	0	2156100	2571200	613030	2630200	0	0	0	0	0	0	Biofilm unique
-	membrane protein	gi|33593317	BP2323	conserved hypothetical	CytoplasmicMembrane	2689100	0	0	2159000	2601700	0	0	0	0	0	0	0	Biofilm unique
-	polysaccharide deacetylase	gi|33593320	BP2326	macromolecule synthesis/modification	Cytoplasmic	1910450	1863400	2245600	0	0	2434500	2741300	2148400	2621750	0	2772500	2280900	0.841032	0.299487	0.0712738
-	transferase	gi|33593323	BP2329	macromolecule synthesis/modification	Unknown	2075950	1913450	1971100	1745600	1738850	1493900	0	0	0	0	1894850	0	0.962156	0.000965484	0.000532617
dnaE	DNA polymerase III subunit alpha	gi|33593326	BP2332	macromolecule synthesis/modification	Cytoplasmic	0	0	0	0	0	0	2590300	0	2609050	2233900	2475500	0	Plank unique
-	dioxygenase	gi|33593327	BP2333	miscellaneous	CytoplasmicMembrane	2076500	2376700	2291700	2061800	4192800	3056450	0	0	0	0	0	0	Biofilm unique
argA	N-acetylglutamate synthase	gi|33593329	BP2335	amino acid biosynthesis	Cytoplasmic	5008900	3420100	5411500	2399400	5780400	2334500	5064200	0	5730150	6768900	4363700	0	0.740483	0.771255	0.157367
-	Fe(2+)-trafficking protein	gi|33593330	BP2336	conserved hypothetical	Cytoplasmic	3097200	1634600	2322600	1458400	2237250	588430	7698900	15566000	5982700	7795500	8626800	9473350	0.205619	0.000403337	0.000257754
-	transporter	gi|33593332	BP2338	transport/binding proteins	Cytoplasmic	1792000	1311900	1713200	1317850	1348150	0	1333900	0	1784450	1595800	0	0	0.952422	0.32236	0.075489
-	hypothetical protein	gi|33593338	BP2344	conserved hypothetical	Unknown	0	0	0	0	0	0	2310000	0	2261300	0	11380000	9429900	Plank unique
-	putrescine ABC transporter substrate-binding protein	gi|33593342	BP2348	transport/binding proteins	Periplasmic	4575700	2757950	5113150	5012800	4125450	3151300	0	0	0	0	0	0	Biofilm unique
gltA	citrate synthase	gi|33593350	BP2358	energy metabolism	Cytoplasmic	38232000	44583500	39579500	42487000	45152500	41766000	65981000	92658500	37805500	45818500	61231500	63073500	0.686913	0.0345781	0.0113303
sdhB	succinate dehydrogenase iron-sulfur subunit	gi|33593352	BP2360	energy metabolism	CytoplasmicMembrane	5793700	4715750	5791050	5845550	4802400	4940500	5046700	5568550	6079200	5350150	6505300	5056050	0.948908	0.402468	0.0926334
sdhA	succinate dehydrogenase flavoprotein subunit	gi|33593353	BP2361	energy metabolism	CytoplasmicMembrane	24492500	29233000	23559000	23974000	26132500	20993500	20243000	27445500	15972000	14688000	23336500	21151000	1.20799	0.0853455	0.0248989
mdH	malate dehydrogenase	gi|33593357	BP2365	energy metabolism	Cytoplasmic	8879400	11608500	9657700	15399500	19421500	17925000	7831700	5476050	6960150	12222500	9890800	6164100	1.70751	0.0203157	0.00718799
-	AMP-binding protein	gi|33593366	BP2377	miscellaneous	Cytoplasmic	5046900	4967500	4264000	0	4537600	4014600	0	0	0	0	0	0	Biofilm unique
-	transferase	gi|33593367	BP2378	miscellaneous	Cytoplasmic	3149600	0	0	3839300	3220000	0	1317700	1866500	1298500	1688000	2165250	2766500	1.83904	0.856088	0.172038
eno	enolase	gi|33593375	BP2386	central/intermediary metabolism	Cytoplasmic	25888000	30487000	26928000	29616500	26130500	24929000	26784500	29773500	31657000	29610000	25647500	25319500	0.971486	0.576243	0.123699
kdsA	2-dehydro-3-deoxyphosphooctonate aldolase	gi|33593377	BP2388	macromolecule synthesis/modification	Cytoplasmic	2996600	2593750	2695550	3882050	2268500	5760950	0	0	0	0	0	0	Biofilm unique
pyrG	CTP synthetase	gi|33593378	BP2389	ribonucleotide biosynthesis	Cytoplasmic	15088850	14599000	9035700	7599850	9774450	13735000	8408550	4102700	11035000	12696000	9898950	7274750	1.30734	0.160014	0.04174
-	D-aminopeptidase	gi|33593381	BP2393	conserved hypothetical	Unknown	0	0	0	22078000	13101000	9431100	0	0	0	0	0	0	Biofilm unique
-	binding-protein-dependent transport permease	gi|33593382	BP2394	transport/binding proteins	CytoplasmicMembrane	2538800	2287300	2832850	3505800	2940450	2413100	6130000	0	6846200	0	2150500	0	0.545998	0.863579	0.173021
-	binding-protein-dependent transport permease	gi|33593383	BP2395	transport/binding proteins	CytoplasmicMembrane	6429100	4206900	5707550	4712550	3446300	5830650	0	0	0	0	0	0	Biofilm unique
-	peptide ABC transporter substrate-binding protein	gi|33593384	BP2396	transport/binding proteins	Periplasmic	0	0	0	0	0	0	9849800	5411700	12193000	14023000	10250850	7693800	Plank unique
-	ABC transporter ATP-binding protein	gi|33593385	BP2397	transport/binding proteins	CytoplasmicMembrane	4907750	5658850	7550650	4192950	4110600	4261800	2906300	0	4535550	4443400	3418500	6069900	1.19628	0.151896	0.0400147
-	L-asparaginase	gi|33593386	BP2398	miscellaneous	Periplasmic	6342700	8918950	10042300	11394500	8147050	8576000	940220	1152960	1643600	1053200	998260	1189080	7.65645	7.02401e-07	2.00967e-06
-	transcriptional regulator	gi|33593387	BP2399	regulation	Cytoplasmic	1784000	3597500	2053100	0	1068800	1378600	0	0	0	0	0	0	Biofilm unique
-	hypothetical protein	gi|33593389	BP2402	conserved hypothetical	Cytoplasmic	1464500	896750	1186700	1998250	1833600	928200	1714600	2526150	0	0	2035100	2351850	0.641963	0.918095	0.18177
-	electron transfer flavoprotein-ubiquinone oxidoreductase	gi|33593390	BP2403	energy metabolism	Cytoplasmic	3035000	2060400	2901000	0	2606800	2347100	0	0	0	0	0	3012600	0.859742	0.0346634	0.0113303
-	acetyl-CoA synthetase	gi|33593396	BP2409	fatty acid metabolism	Cytoplasmic	9061500	7329750	10916750	7094350	8195550	6653450	5363650	1296750	8111050	7894400	6533250	2177650	1.56968	0.0513543	0.0159251
-	LysR family transcription regulator	gi|33593401	BP2416	regulation	Cytoplasmic	7359500	8553200	5884850	6648750	4823900	5870900	0	0	0	0	0	0	Biofilm unique
pepA	cytosol aminopeptidase	gi|33593406	BP2421	macromolecule synthesis/modification	Cytoplasmic	18646000	17507000	21656000	23845000	21810500	23424500	10133500	17308500	11205200	11792500	13274200	14145000	1.62973	0.000251083	0.000168645
era	GTP-binding protein Era	gi|33593414	BP2430	miscellaneous	CytoplasmicMembrane	3597850	4278900	2978550	2487950	2734350	2640550	0	0	3542700	2504200	0	1733500	1.2029	0.0239656	0.00830275
lep	signal peptidase I	gi|33593416	BP2432	macromolecule synthesis/modification	CytoplasmicMembrane	2174000	2473450	2366350	2363150	2344500	1951950	2731550	1638450	0	2001300	1621900	2343400	1.10235	0.18772	0.0479333
lepA	elongation factor 4	gi|33593417	BP2433	miscellaneous	CytoplasmicMembrane	5607450	5107950	6974850	3695000	5386100	7151550	5036100	0	5842500	4895800	3975150	2422000	1.27502	0.084594	0.0247339
mucD	serine protease	gi|33593418	BP2434	macromolecule degradation	Periplasmic	68881000	70678500	71913000	68481000	70291000	58978000	53317500	46057000	56246000	64776500	54691000	56599500	1.23376	0.00200547	0.00100678
mucB	sigma factor regulatory protein	gi|33593419	BP2435	regulation	Periplasmic	0	0	0	0	0	0	1898250	1521950	2273900	2131250	1743450	1554900	Plank unique
fabF	3-oxoacyl-ACP synthase	gi|33593423	BP2439	fatty acid metabolism	CytoplasmicMembrane	17846500	15792000	17150500	18965500	21727500	19998000	17757000	17616000	15897500	16243000	19014500	24112500	1.00759	0.927453	0.183061
acpP	acyl carrier protein	gi|33593424	BP2440	cofactor biosynthesis	Cytoplasmic	34695000	15815000	40771500	38363000	29028500	22830500	86295000	142775000	46195000	17008500	61954000	104400000	0.395754	0.032487	0.0106978
fabG	3-oxoacyl-ACP reductase	gi|33593425	BP2441	fatty acid metabolism	Cytoplasmic	16624000	16450000	18128000	15339500	13960000	23065000	7208050	2174400	6141600	4181400	2619900	2955650	4.09661	7.05827e-06	9.20807e-06
fabD	malonyl CoA-acyl carrier protein transacylase	gi|33593426	BP2442	fatty acid metabolism	Unknown	6745700	3057900	3420950	3432750	3701500	4565700	0	0	0	0	1662700	2282000	2.10616	0.000545073	0.000330772
fabH	3-oxoacyl-ACP synthase	gi|33593427	BP2443	fatty acid metabolism	Unknown	4902550	5797550	5386800	5207050	5114400	5343400	4036600	2395450	5970450	4485600	5116950	4211050	1.21115	0.0971834	0.0279843
rpmF	50S ribosomal protein L32	gi|33593429	BP2445	ribosome constituents	Cytoplasmic	0	0	0	0	0	0	0	11996500	0	0	21436000	14653950	Plank unique
maf	Maf-like protein	gi|33593431	BP2447	miscellaneous	Cytoplasmic	4818400	3687050	3718200	3260650	2814300	4194800	3180600	2006500	4304100	3656950	2024250	765950	1.41128	0.0992632	0.0285214
-	hypothetical protein	gi|33593435	BP2452	conserved hypothetical	Cytoplasmic	22934000	20240000	30505500	18600000	13701000	20347500	0	6857700	0	6616350	8361100	7091000	2.91151	0.000147231	0.000110486
-	oxidoreductase	gi|33593437	BP2454	central/intermediary metabolism	Unknown	2672650	4077950	3076550	5469700	4476550	3216450	4216150	3441900	4250800	4153950	3237750	2666800	1.04655	0.741375	0.153112
-	hypothetical protein	gi|33593452	BP2469	unknown	Unknown	0	0	0	0	0	0	7583800	17492500	4885650	5634600	6106400	7386100	Plank unique
-	serine--tRNA ligase	gi|33593453	BP2470	macromolecule synthesis/modification	Cytoplasmic	2164600	2042600	2299300	2079800	2209900	1763100	6230650	3752400	4926000	6343850	4993450	3814350	0.417798	9.07569e-05	7.32093e-05
-	recombination factor protein RarA	gi|33593454	BP2471	conserved hypothetical	Cytoplasmic	1688350	1307700	1224550	1785450	1786500	1681650	0	0	0	0	0	0	Biofilm unique
lolA	outer-membrane lipoprotein carrier protein	gi|33593455	BP2472	cell surface	Periplasmic	3557700	1890300	3006900	3705700	2513250	0	0	2848200	0	0	0	0	1.03039	0.0229888	0.00804816
trxB	thioredoxin reductase	gi|33593457	BP2474	central/intermediary metabolism	Unknown	7918900	5519350	9236750	8340000	11616000	12532500	3457050	7084950	5477900	0	2479200	5284300	1.93284	0.00519879	0.00225283
icd	isocitrate dehydrogenase	gi|33593471	BP2488	energy metabolism	Cytoplasmic	16430000	13742500	15563500	16566000	15007000	13549500	16630000	20900000	19015000	16081000	21231000	22946500	0.777875	0.00557229	0.00237313
-	cytochrome	gi|33593473	BP2490	energy metabolism	Periplasmic	0	0	0	0	0	0	0	5704600	4334250	4850300	10828000	8612800	Plank unique
-	zinc protease	gi|33593480	BP2497	macromolecule degradation	OuterMembrane	7673200	6955400	9351050	8595550	8402200	7687950	8446950	12701500	6664200	6363400	11045900	11911500	0.851784	0.255131	0.0626222
dnaJ	chaperone protein DnaJ	gi|33593481	BP2498	cell processes	Cytoplasmic	3178300	2474800	2656200	2648950	3066750	2303350	7168600	6451850	7420600	9189250	6590800	6968750	0.37288	8.64496e-07	2.34575e-06
dnaK	chaperone protein DnaK	gi|33593482	BP2499	cell processes	Cytoplasmic	54408000	50201000	58754500	49370000	51261500	53783000	58157000	58493000	61141500	53181500	49941500	67059500	0.913223	0.10561	0.0300743
-	heat shock protein GrpE	gi|33593484	BP2501	cell processes	Cytoplasmic	14019000	14965000	14281000	20244000	21001500	13746500	55070000	64438500	52445500	58654500	59597000	57918000	0.282248	2.97677e-09	6.5567e-08
ppnK	NAD kinase	gi|33593488	BP2505	central/intermediary metabolism	Cytoplasmic	3259300	2888500	2301250	3780250	5135950	2756850	0	0	0	0	0	0	Biofilm unique
omlA	Outer membrane protein assembly factor BamE	gi|33593491	BP2508	macromolecule synthesis/modification	Unknown	22881500	21425500	19919500	25145000	26958000	19885000	21965500	19112000	11451500	15440000	15528000	19458500	1.32304	0.016634	0.00602969
-	hypothetical protein	gi|33593515	BP2532	conserved hypothetical	Cytoplasmic	12398850	15495000	16679000	16309000	17802500	12425500	6733850	10060500	5786300	6347900	8041550	8566700	2.0008	5.39663e-05	4.66484e-05
ppa	inorganic pyrophosphatase	gi|33593516	BP2533	central/intermediary metabolism	Cytoplasmic	15413000	18148500	17869500	17378000	16276500	15194000	34981500	41496000	32833000	31611000	33016000	40412000	0.467832	9.28411e-07	2.46912e-06
-	exported protein	gi|33593517	BP2534	cell surface	Unknown	9211650	8271400	8064900	8807150	8739350	7310200	3481650	2024650	3756550	3473800	3943400	3194700	2.53611	1.34683e-07	5.98655e-07
-	exported protein	gi|33593518	BP2535	cell surface	CytoplasmicMembrane	7286400	6336200	6903400	7104250	6877400	5737700	6762750	4957650	6588850	6076050	5138150	6080950	1.13035	0.0705304	0.0210381
hemC	porphobilinogen deaminase	gi|33593520	BP2537	cofactor biosynthesis	Cytoplasmic	2326150	2697250	2860800	3659500	2814400	2689000	3459150	3466650	3549700	0	1955100	2937850	0.924356	0.648771	0.136165
sucD	succinyl-CoA ligase subunit alpha	gi|33593523	BP2540	energy metabolism	Cytoplasmic	12098000	11672000	13159500	12465000	11801500	9271450	36532000	62914500	31817000	39465000	47510000	43864500	0.268854	3.20288e-05	3.04079e-05
sucC	succinyl-CoA ligase subunit beta	gi|33593524	BP2541	energy metabolism	Cytoplasmic	51378000	45346500	59913000	46955500	38527500	46047000	25057500	47273500	37202000	40593000	49339000	39955000	1.20361	0.105798	0.0300743
metE	5-methyltetrahydropteroyltriglutamate--homocysteine S-methyltransferase	gi|33593526	BP2543	amino acid biosynthesis	Cytoplasmic	13453000	14524500	12516000	14118500	11841500	14083000	54626000	37346500	50160000	56195000	44977500	36867000	0.287454	2.22665e-06	4.36275e-06
recA	recombinase A	gi|33593529	BP2546	macromolecule synthesis/modification	Cytoplasmic	15144000	14895500	14237000	12980000	15067500	10592450	19431500	10373050	19666000	21089500	17493200	9633100	0.848803	0.282394	0.0676904
-	sugar transport protein	gi|33593532	BP2549	transport/binding proteins	CytoplasmicMembrane	4955850	4842000	5094150	4854450	5132800	3768650	0	0	0	0	0	0	Biofilm unique
rdgC	recombination-associated protein	gi|33593544	BP2561	conserved hypothetical	Cytoplasmic	1508000	966170	2072050	0	0	0	3363550	4615650	2294150	2175550	3562700	3600300	0.463619	0.000727197	0.000420505
pyrB	aspartate carbamoyltransferase	gi|33593545	BP2562	ribonucleotide biosynthesis	Cytoplasmic	6433050	6254900	6725050	7282400	6799400	8500750	5380950	2544450	7388200	7614050	6159950	3510850	1.28827	0.113577	0.0318769
-	lipoprotein	gi|33593547	BP2564	cell surface	Unknown	8129000	7081250	7652950	7694900	7431450	6643400	10796350	10477950	6624400	6391500	8148950	10656850	0.840609	0.134743	0.036508
-	transcriptional regulatory protein	gi|33593554	BP2571	regulation	Unknown	3056750	2185900	3302550	3104000	3005500	3110350	0	2833950	4920100	4561400	4671800	3837550	0.710893	0.52619	0.115161
pheT	phenylalanine--tRNA ligase subunit beta	gi|33593556	BP2573	macromolecule synthesis/modification	Cytoplasmic	3205650	4602100	3109285	5979500	3866900	3994850	3405450	2747200	2752550	2893800	3744850	4125700	1.25871	0.115978	0.0324141
pheS	phenylalanine--tRNA ligase subunit alpha	gi|161610758	BP2574	macromolecule synthesis/modification	Cytoplasmic	2435700	1437000	0	1812000	1456150	0	2431350	1987150	3501700	2819800	2369700	2402700	0.690498	0.0121536	0.00465951
rplT	50S ribosomal protein L20	gi|33593558	BP2575	ribosome constituents	Cytoplasmic	0	0	0	0	0	0	10236350	11954000	10075450	10378700	10970750	11827000	Plank unique
dut	deoxyuridine 5'-triphosphate nucleotidohydrolase	gi|33593561	BP2578	ribonucleotide biosynthesis	Unknown	4686750	3696450	5792700	3650300	3350050	3323050	7761250	10167100	5455400	7439050	6868400	6155250	0.558752	0.00197231	0.000993886
-	hypothetical protein	gi|33593564	BP2581	unknown	Unknown	15616500	20010500	18763500	13329500	29254000	20780000	25199000	32766000	0	0	0	0	0.677156	0.160922	0.0418947
-	DNA-binding protein	gi|33593570	BP2589	miscellaneous	Cytoplasmic	2049350	990425	623380	0	3117300	1956400	1134800	0	1227800	1970200	0	0	1.20987	0.231086	0.057707
guaA	GMP synthase	gi|33593602	BP2624	ribonucleotide biosynthesis	Cytoplasmic	7892550	5563750	6975100	4184150	5033900	6705000	10315600	6432150	11315500	11077500	12874500	10142000	0.584879	0.00207122	0.00102815
guaB	inosine-5'-monophosphate dehydrogenase	gi|33593603	BP2625	ribonucleotide biosynthesis	Cytoplasmic	8658550	9090500	11068100	12785000	11058000	9778950	19502000	22742500	17352000	21487000	24466500	20646500	0.494777	4.5246e-06	6.75636e-06
-	exported protein	gi|33593622	BP2652	cell surface	Unknown	2641000	2903550	3030700	3124650	4880500	2630500	4612900	7335500	0	0	2794900	3577950	0.699039	0.904264	0.179818
fhaS	adhesin	gi|33593636	BP2667	pathogenicity	OuterMembrane	0	3833300	0	4361800	3798500	3698400	0	0	0	0	6449000	0	0.608311	0.283582	0.0677309
purL	phosphoribosylformylglycinamidine synthase	gi|33593637	BP2668	ribonucleotide biosynthesis	Cytoplasmic	5147100	5384550	4734900	3659450	4947950	5589050	2872900	1262310	2802900	3805300	2086500	2636275	1.90499	0.0003818	0.000247341
-	gamma-glutamyltranspeptidase	gi|33593660	BP2693	macromolecule degradation	Periplasmic	1834950	1785650	2225700	1897450	3870800	2041900	2336250	2474250	1791950	1548850	1664550	2491050	1.10966	0.556555	0.120588
nadE	NAD synthetase	gi|33593664	BP2700	central/intermediary metabolism	Cytoplasmic	1846500	0	0	3074750	4778100	0	0	0	0	0	0	0	Biofilm unique
argH	argininosuccinate lyase	gi|33593666	BP2702	amino acid biosynthesis	Cytoplasmic	1667885	1183450	1778800	1662550	1437305	646855	3446800	16398000	2046750	3534400	12884000	7269450	0.183786	0.0266079	0.00898418
moaD	molybdopterin converting factor	gi|33593674	BP2710	cofactor biosynthesis	Unknown	3566360	1852850	1398450	1866000	2026350	3292300	0	3279550	0	0	0	3296350	0.709779	0.143827	0.0384216
-	lipoprotein	gi|33593678	BP2714	cell surface	Unknown	1631600	0	1362100	1540300	1223400	1310300	1586700	2047000	0	0	0	1410500	0.840692	0.476444	0.106348
-	AhpC/TSA-family protein	gi|33593679	BP2715	miscellaneous	Unknown	41681000	28966500	26883000	25914000	26956500	51639500	18646000	21331500	17685000	17283500	22652000	21642000	1.6944	0.0108521	0.00424617
-	oxidoreductase	gi|33593690	BP2726	miscellaneous	Cytoplasmic	2875400	2940800	3320950	2786550	2922100	2174600	3183100	2132900	0	0	0	0	1.06724	0.00840872	0.00341052
-	ABC transporter ATP-binding protein	gi|33593703	BP2743	transport/binding proteins	Cytoplasmic	970030	0	1626900	0	1442400	1367500	0	0	0	0	0	0	Biofilm unique
-	ABC transporter ATP-binding protein	gi|33593704	BP2744	transport/binding proteins	Cytoplasmic	1459700	1469200	1213175	1391000	1516000	1308600	0	0	0	0	0	0	Biofilm unique
-	ABC transporter substrate-binding protein	gi|33593707	BP2747	transport/binding proteins	Periplasmic	76760500	35475000	69573500	57679500	63674500	54975000	5869900	12487000	2817800	2036100	7698850	12471200	8.25567	6.33918e-06	8.51958e-06
putA	trifunctional transcriptional regulator/proline dehydrogenase/pyrroline-5-carboxylate dehydrogenase	gi|33593709	BP2749	small molecule degradation	Cytoplasmic	2510400	2870100	3073200	0	2029300	1880950	0	0	0	0	0	0	Biofilm unique
-	lipoprotein	gi|33593710	BP2750	cell surface	Unknown	4475950	4222700	4750500	2486000	4418850	3431050	0	0	2096800	0	0	0	1.89058	2.49872e-05	2.51959e-05
clpA	ATP-dependent Clp protease ATP-binding protein	gi|33593713	BP2753	macromolecule degradation	Cytoplasmic	0	0	0	0	0	0	1705700	0	1863500	1828400	1411070	0	Plank unique
-	cold-shock protein	gi|33593717	BP2757	adaptation	Cytoplasmic	0	0	2044900	1623600	1360600	0	0	0	0	0	0	0	Biofilm unique
-	beta-ketoadipyl CoA thiolase	gi|33593719	BP2759	central/intermediary metabolism	Cytoplasmic	2969200	1179700	3386250	2321550	2538900	1593500	1586000	5127100	0	1784500	2265900	2810400	0.858823	0.930082	0.183308
sodB	superoxide dismutase	gi|33593721	BP2761	protection responses	Periplasmic	40774500	26057500	37548000	40664500	37419500	33871500	14738000	20568000	10248450	9927800	14858000	10619350	2.67214	1.14893e-05	1.36535e-05
-	biopolymer transport protein	gi|33593724	BP2764	transport/binding proteins	CytoplasmicMembrane	1470600	1085300	0	0	1030400	0	0	0	0	0	0	0	Biofilm unique
-	hypothetical protein	gi|33593727	BP2767	conserved hypothetical	Unknown	1725600	0	0	0	0	0	2920800	2465550	2616900	2641200	2627700	2586100	0.652884	1.16477e-05	1.36535e-05
adk	adenylate kinase	gi|33593729	BP2769	central/intermediary metabolism	Cytoplasmic	4753650	2636600	0	4930600	1230250	7651600	11832850	17631000	11367000	12025500	10491950	10827100	0.343015	0.000220944	0.00015393
-	short-chain dehydrogenase	gi|33593730	BP2770	central/intermediary metabolism	Cytoplasmic	29274000	22871000	33717500	36642500	28763500	23066000	68564500	98711000	49976500	67677000	70620000	66440500	0.413125	0.000124424	9.59086e-05
rpsT	30S ribosomal protein S20	gi|33593733	BP2773	ribosome constituents	Cytoplasmic	0	0	0	0	0	0	13096500	13091500	13936500	16451000	15675000	12951500	Plank unique
thrC	threonine synthase	gi|33593739	BP2783	amino acid biosynthesis	Cytoplasmic	6199500	6451950	7858550	6568450	6288250	5182400	3772250	2143750	5000800	4258500	3854600	2722400	1.77219	0.000469412	0.000292926
-	homoserine dehydrogenase	gi|33593740	BP2784	amino acid biosynthesis	Cytoplasmic	10655350	14125000	17360500	13750500	15127000	9686950	4900700	3403450	8417850	6271000	7853700	6881850	2.1391	0.000436308	0.000274896
-	aminotransferase	gi|33593741	BP2785	central/intermediary metabolism	Cytoplasmic	7215750	7001450	8176850	6738350	6355850	8330000	4560700	8884150	4012500	0	7247900	5539650	1.20732	0.109398	0.0308229
-	hypothetical protein	gi|33593743	BP2787	miscellaneous	Unknown	5792400	6420550	4434300	3570350	8911700	6989000	15292000	14492000	0	0	0	18646000	0.372892	0.594861	0.127026
-	hypothetical protein	gi|33593744	BP2788	miscellaneous	Cytoplasmic	15764000	14458000	12312500	11997000	14023500	10888900	10104800	3225750	13948000	12868000	8086250	6346850	1.45556	0.0449989	0.0142195
rplI	50S ribosomal protein L9	gi|33593749	BP2793	ribosome constituents	Cytoplasmic	2631650	2043350	3792600	2832100	2996600	2494200	23744500	27243000	24185500	26053000	28425500	28496000	0.10617	1.15972e-10	1.07093e-08
rpsR	30S ribosomal protein S18	gi|33593750	BP2794	ribosome constituents	Cytoplasmic	7878800	10126200	8851600	14134000	9747600	6582600	9805000	14182000	9067400	15807500	12592500	10313250	0.7987	0.144313	0.0384743
rpsF	30S ribosomal protein S6	gi|33593752	BP2796	ribosome constituents	Cytoplasmic	5396900	5642350	5125600	4846400	5225900	4480000	27506000	21754000	35555000	40663500	34694500	21758000	0.16884	1.38461e-05	1.58049e-05
-	GTP cyclohydrolase	gi|33593753	BP2797	conserved hypothetical	Cytoplasmic	0	0	0	0	0	0	3644200	3533250	4670600	5001450	4901250	3782250	Plank unique
-	geranyltranstransferase	gi|33593755	BP2799	central/intermediary metabolism	Cytoplasmic	2886350	2498900	2969150	2236050	0	2702200	0	0	0	0	0	0	Biofilm unique
xseB	exodeoxyribonuclease VII small subunit	gi|33593756	BP2800	macromolecule degradation	Cytoplasmic	0	0	0	0	0	0	0	2055300	2668500	0	4422900	3708900	Plank unique
-	cation transport protein	gi|33593761	BP2806	transport/binding proteins	CytoplasmicMembrane	1853650	2045750	2882700	4811700	2111100	1874850	0	0	0	0	0	0	Biofilm unique
-	thioesterase	gi|33593762	BP2807	miscellaneous	Unknown	1889200	1498100	2951300	2279200	1851550	2307700	0	0	0	0	0	0	Biofilm unique
-	hypothetical protein	gi|33593769	BP2815	miscellaneous	Unknown	10715400	7249300	9639850	10646000	12294000	11283500	4583700	10165000	4476350	1987950	6143850	9180600	1.69218	0.0154997	0.00566484
-	methionine ABC transporter ATP-binding protein	gi|33593770	BP2816	transport/binding proteins	CytoplasmicMembrane	6324150	7196350	6588000	0	5419650	12913000	0	0	0	0	0	0	Biofilm unique
-	lipoprotein	gi|33593772	BP2818	cell surface	CytoplasmicMembrane	66050500	39341500	71245000	67104500	56555500	42547500	37148000	69938000	21058000	19451500	29459000	50437500	1.50706	0.0740508	0.0218918
-	short-chain dehydrogenase	gi|33593790	BP2841	central/intermediary metabolism	Cytoplasmic	2944900	2456650	3650650	2737950	1738250	2083100	6902600	5379600	6204350	7546250	7600850	6023400	0.393663	5.12368e-06	7.32405e-06
panB	3-methyl-2-oxobutanoate hydroxymethyltransferase	gi|33593794	BP2850	cofactor biosynthesis	Cytoplasmic	4991800	4612900	6097650	5356500	4367350	4195050	2577600	2412100	2303600	0	293760	886990	2.91294	8.12325e-05	6.66815e-05
tyrB	aromatic amino acid aminotransferase	gi|33593802	BP2858	amino acid biosynthesis	Cytoplasmic	4819400	3756050	5527000	5578000	4607250	4239250	4515500	7363800	4577850	3674650	5708000	6762700	0.874993	0.322873	0.075489
-	hypothetical protein	gi|33593806	BP2862	unknown	Unknown	0	0	0	0	0	0	0	2806500	0	1416800	1405800	1203300	Plank unique
-	hypothetical protein	gi|33593807	BP2863	unknown	Cytoplasmic	8233850	8848750	7520250	7816450	6884200	6777000	0	0	0	0	0	0	Biofilm unique
-	alcohol dehydrogenase	gi|33593808	BP2864	central/intermediary metabolism	Cytoplasmic	9040150	10533000	8469550	7211750	7577500	7523550	1561600	3029150	1602000	705110	937775	1983850	5.12812	6.3959e-07	1.98005e-06
-	hypothetical protein	gi|33593809	BP2865	unknown	Unknown	20556000	24788000	24856000	30952000	25376000	28311000	2885500	0	0	0	0	0	8.94351	1.2752e-08	1.5299e-07
-	ABC transporter ATP-binding protein	gi|33593810	BP2867	transport/binding proteins	CytoplasmicMembrane	7350150	7780850	6732800	6128350	6561650	6880150	0	0	0	0	0	0	Biofilm unique
-	hypothetical protein	gi|33593812	BP2869	unknown	Cytoplasmic	0	2459200	0	1774800	0	0	0	2367500	2210100	1986400	2414800	2609000	0.913461	0.0694582	0.0208585
-	exported protein	gi|33593816	BP2873	cell surface	Unknown	2937650	2343500	3017450	4000250	3889850	3369050	0	0	0	0	0	0	Biofilm unique
-	c'cytochrome	gi|33593829	BP2889	energy metabolism	Periplasmic	19723000	15171000	20169000	20496000	22458000	15329500	46554000	66331500	20761400	33095000	32835000	49348000	0.455344	0.00675095	0.00278052
purB	adenylosuccinate lyase	gi|33593830	BP2890	ribonucleotide biosynthesis	Cytoplasmic	6795700	7833350	7865350	11080500	9346150	6719250	21326000	19901000	17011500	20850000	21674000	19542500	0.41262	2.69555e-07	9.97758e-07
-	hypothetical protein	gi|33593831	BP2891	miscellaneous	Cytoplasmic	6515050	7280950	6499850	7911400	5841450	6148250	3069800	3306200	5109950	3569600	4072750	5034400	1.6636	0.000217942	0.00015264
mnmA	tRNA-specific 2-thiouridylase MnmA	gi|33593833	BP2893	macromolecule synthesis/modification	Cytoplasmic	2590350	2623450	2874100	2317550	2241900	2088800	4749100	3540100	6245250	6567800	4549950	4420700	0.490014	0.000383245	0.000247341
pntaA	NAD(P) transhydrogenase subunit alpha part 1	gi|33593837	BP2897	energy metabolism	CytoplasmicMembrane	4222100	3827300	4740850	3513500	3402050	2441150	3387900	3690650	0	0	4754800	5174700	0.868097	0.406848	0.0933186
-	oxidoreductase	gi|33593844	BP2906	miscellaneous	Cytoplasmic	2784200	3034750	2566800	0	2717200	0	2832600	0	3219450	2025600	2927400	3241600	0.974172	0.515579	0.113748
aroG	phospho-2-dehydro-3-deoxyheptonate aldolase	gi|33593846	BP2908	amino acid biosynthesis	Cytoplasmic	9831650	9692750	9838900	8521650	8908750	7782000	15546000	9006350	20395000	18691000	15002200	7290250	0.635112	0.0356766	0.011492
-	hypothetical protein	gi|33593847	BP2909	conserved hypothetical	Cytoplasmic	0	0	0	0	0	0	0	0	3639400	3110000	2996200	1599000	Plank unique
bph3	DNA-binding protein	gi|33593849	BP2911	regulation	Unknown	14352200	14506000	12870500	12852000	13473500	12442000	41836000	34738000	41459500	52497500	46215500	34253000	0.320703	1.65812e-06	3.62028e-06
-	exported protein	gi|33593853	BP2915	cell surface	Periplasmic	0	0	0	0	0	0	11439800	24192000	6566500	7001400	8046650	13245350	Plank unique
-	nucleotide-binding protein	gi|33593854	BP2916	conserved hypothetical	Cytoplasmic	4867850	6438200	6253050	5789100	6046700	4617200	5775550	3532650	8320300	10379300	8513450	4709100	0.824929	0.303881	0.0717849
-	exported protein	gi|33593862	BP2924	cell surface	Periplasmic	1463730000	420150000	1009215000	353150000	716815000	405495000	328045000	154640000	132271500	150474500	250174000	243960000	3.4683	0.0171431	0.00616385
-	integral membrane protein	gi|33593865	BP2927	cell surface	CytoplasmicMembrane	7018800	5534450	6886400	10471600	15744450	13733700	0	0	0	0	0	0	Biofilm unique
cyoB	ubiquinol oxidase subunit I	gi|33593870	BP2932	energy metabolism	CytoplasmicMembrane	2908000	0	2434150	0	1606000	2242800	0	0	0	0	0	0	Biofilm unique
cyoA	ubiquinol oxidase polypeptide II	gi|33593871	BP2933	energy metabolism	CytoplasmicMembrane	2401950	2095200	1796500	0	2076700	1924200	0	1171000	0	0	0	0	1.75825	0.00366413	0.00167511
-	exported protein	gi|33593874	BP2936	cell surface	CytoplasmicMembrane	26671500	27285500	30791000	29485500	26626500	23267500	24756500	12169000	33671500	29846500	21293500	21123500	1.14887	0.30162	0.0715256
glyA	serine hydroxymethyltransferase	gi|33593887	BP2952	central/intermediary metabolism	Cytoplasmic	16062500	12332000	13388500	10276400	15741000	15790000	16689850	36186500	12187500	19576500	20701000	24880500	0.641908	0.0509209	0.015902
-	hypothetical protein	gi|33593888	BP2953	conserved hypothetical	Periplasmic	13159450	12073000	13280000	11920000	13548500	10021450	31057000	34935500	11648400	25789000	26351500	30147000	0.462722	0.0015943	0.000815757
tyrS	tyrosine--tRNA ligase	gi|33593889	BP2954	macromolecule synthesis/modification	Cytoplasmic	3038900	3498100	2895000	3059800	2114450	2211350	2981500	2088200	3174350	3903600	2382600	3558000	0.929753	0.565404	0.122306
-	iron-sulfur cluster insertion protein ErpA	gi|33593893	BP2958	miscellaneous	Cytoplasmic	0	0	0	0	1541600	0	5528300	4916950	5959650	7081400	4751500	4166250	0.285446	1.09075e-06	2.6365e-06
argC	N-acetyl-gamma-glutamyl-phosphate reductase	gi|33593895	BP2960	amino acid biosynthesis	Cytoplasmic	4570000	3145200	4237100	5813350	6117900	6511250	2761100	2762600	3097000	3670250	3682200	2931150	1.60782	0.00630095	0.00263599
rpsI	30S ribosomal protein S9	gi|33593896	BP2961	ribosome constituents	Cytoplasmic	7156950	7954100	6913100	6343500	5905950	5576650	35136500	50450500	48748000	54137500	45112000	40715000	0.14528	8.2645e-08	4.2264e-07
rplM	50S ribosomal protein L13	gi|33593897	BP2962	ribosome constituents	Cytoplasmic	7017150	6955400	6898300	5815300	3606000	5261050	29630000	18831500	43431500	41294500	32947500	20155500	0.190848	0.000147702	0.000110613
-	ABC transporter substrate-binding protein	gi|33593898	BP2963	transport/binding proteins	Unknown	22644000	34204500	30140500	45388000	42352000	31118500	11376450	6028150	11754850	8894100	10844650	6927050	3.68735	3.6154e-05	3.34434e-05
-	hypothetical protein	gi|33593899	BP2964	miscellaneous	Cytoplasmic	2857700	4021800	2508950	3498550	2353600	3839900	5364050	5763700	5867050	6447150	6333100	4898050	0.550297	3.93854e-05	3.59011e-05
-	carboxylesterase	gi|33593901	BP2966	central/intermediary metabolism	Unknown	1587260	3156150	1487400	1761200	1828150	3386700	0	0	0	0	0	0	Biofilm unique
gltX	glutamate--tRNA ligase	gi|33593911	BP2978	macromolecule synthesis/modification	Cytoplasmic	5188300	2483600	3709000	3843300	3654500	2625350	3788550	6085800	4367200	5930250	6164200	5723450	0.670755	0.0119179	0.00459564
nrdA	ribonucleotide-diphosphate reductase subunit alpha	gi|33593915	BP2983	macromolecule synthesis/modification	Cytoplasmic	5653750	4601200	4262850	3603250	4199750	4417900	7793600	3254600	8515300	9463050	7188650	4472950	0.657162	0.0464956	0.0145885
nrdB	ribonucleotide-diphosphate reductase subunit beta	gi|33593916	BP2984	macromolecule synthesis/modification	Cytoplasmic	3929100	4590450	4847900	3367750	5306050	5974450	8848950	5247250	11337000	9551700	6731700	5653400	0.591423	0.0119901	0.0046101
bpH1	histone protein	gi|33593917	BP2985	regulation	Unknown	185015000	325325000	162510000	174550000	175950000	153995000	323930000	274695000	315930000	313530000	225325000	265750000	0.684837	0.0142649	0.00531575
-	acyl carrier protein	gi|33593923	BP2991	cofactor biosynthesis	Unknown	0	0	0	0	0	0	0	1274500	0	1042600	1005270	749550	Plank unique
pcp	lipoprotein	gi|33593924	BP2992	cell surface	OuterMembrane	6411700	10441000	6492250	11465000	9680100	10182300	10697400	5004200	14646000	11266450	9147900	7301800	0.941592	0.734729	0.152013
-	carbohydrate kinase	gi|33593925	BP2993	small molecule degradation	Unknown	4016750	4369600	5779750	2909000	4647100	4161300	6743150	6269650	5254700	5590350	6529600	6513800	0.701426	0.0022486	0.00109978
-	membrane protein	gi|33593926	BP2994	cell surface	Unknown	0	0	0	0	0	0	0	0	712710	802795	621830	0	Plank unique
fabG	acetyl-CoA carboxylase biotin carboxylase subunit	gi|33593927	BP2996	fatty acid metabolism	Cytoplasmic	4607600	4847250	5076950	4029900	4031150	3258750	7416800	2763900	10791750	13112500	9278950	5301650	0.531209	0.0347555	0.0113325
fabE	acetyl-CoA carboxylase biotin carboxyl carrier protein subunit	gi|33593928	BP2997	fatty acid metabolism	Cytoplasmic	6119000	0	5203600	4222000	0	4124300	6516300	3791900	0	0	4005400	4917800	1.02275	0.962948	0.188667
mpl	UDP-N-acetylmuramate--L-alanyl-gamma-D-glutamyl-meso-diaminopimelate ligase	gi|33593931	BP3000	cell surface	Cytoplasmic	0	0	0	0	0	0	1599600	0	1381050	1287400	1093300	0	Plank unique
-	hypothetical protein	gi|33593932	BP3001	conserved hypothetical	Cytoplasmic	1791300	1859150	897800	1144150	2059900	0	0	0	0	0	0	0	Biofilm unique
-	hypothetical protein	gi|33593933	BP3002	conserved hypothetical	Cytoplasmic	3371350	2375850	2274000	0	7421200	4983900	0	0	0	0	0	0	Biofilm unique
grp	glutamate uptake regulatory protein	gi|33593939	BP3008	regulation	Cytoplasmic	3170800	1607600	3251900	1908000	2339650	0	2956500	0	0	0	4413500	3059250	0.706357	0.750493	0.154314
-	membrane protein	gi|33593943	BP3012	cell surface	Unknown	1680300	0	0	3485900	0	2180200	1694700	0	0	0	0	0	1.44498	0.184891	0.0473929
-	hypothetical protein	gi|33593944	BP3013	unknown	Cytoplasmic	3606800	3062050	2260450	0	2646700	2146400	3461500	2167150	0	2547360	2910150	2703900	0.995094	0.98758	0.192925
secA	protein translocase subunit SecA	gi|33593945	BP3014	transport/binding proteins	Cytoplasmic	8777000	9661900	7873800	7256500	7125750	8109100	13588500	8832100	19009000	18818500	11805550	9383800	0.599283	0.0155717	0.00567553
lpxC	UDP-3-O-[3-hydroxymyristoyl] N-acetylglucosamine deacetylase	gi|33593948	BP3017	macromolecule degradation	Cytoplasmic	3115600	2162500	2145400	0	2737000	0	0	0	0	865350	0	0	2.93537	0.022412	0.00786693
ftsZ	cell division protein FtsZ	gi|33593949	BP3018	cell division	Cytoplasmic	6310600	8531350	5899200	2828050	4481550	7189250	7030100	3473400	8850450	8784050	6295500	6087450	0.869674	0.464647	0.104592
ftsA	cell division protein FtsA	gi|33593950	BP3019	cell division	Cytoplasmic	17521000	14569500	10955500	9933150	9512100	13606000	6986650	1867150	11707000	11605000	6931700	2268750	1.8396	0.0232808	0.00812899
ddl	D-alanine--D-alanine ligase	gi|33593952	BP3021	cell surface	Cytoplasmic	3427400	3203600	3109850	3315700	5073600	5224700	2602500	4924050	2653000	2867000	3194250	3437000	1.18686	0.278063	0.0669687
murC	UDP-N-acetylmuramate--L-alanine ligase	gi|33593953	BP3022	cell surface	Cytoplasmic	3426300	4019550	5076250	3330150	4548250	3897350	0	0	0	0	0	0	Biofilm unique
murD	UDP-N-acetylmuramoylalanine--D-glutamate ligase	gi|33593956	BP3025	cell surface	Cytoplasmic	6410150	3244050	3320750	4289650	4666600	5907750	3615400	0	3447300	3701350	2811700	0	1.36709	0.024901	0.00855993
murE	bifunctional UDP-N-acetylmuramoylalanyl-D-glutamate--2,6-diaminopimelate ligase/UDP-N-acetylmuramoyl-tripeptide:D-alanyl-D-alanine ligase	gi|33593958	BP3027	cell surface	Cytoplasmic	11291000	10638050	7686000	6005700	6060400	5201900	3980900	0	8079200	0	0	0	1.29582	0.00738478	0.00302286
-	rRNA small subunit methyltransferase H	gi|33593961	BP3030	miscellaneous	Cytoplasmic	1532750	2133900	1931550	1206800	1793300	1753600	2687700	0	2644300	3072550	2307850	1083400	0.731327	0.64038	0.134798
mraZ	cell division protein MraZ	gi|33593962	BP3031	conserved hypothetical	Cytoplasmic	0	0	0	0	0	0	1298900	0	1822600	2440950	1928000	0	Plank unique
pyrC	dihydroorotase	gi|33593964	BP3035	ribonucleotide biosynthesis	Cytoplasmic	0	0	0	0	0	0	2857050	0	4110150	4073250	3712050	2875300	Plank unique
-	hydrolase	gi|33593965	BP3036	miscellaneous	Cytoplasmic	2744100	2268850	2609650	2522300	2481900	3809550	0	0	0	0	0	0	Biofilm unique
-	hypothetical protein	gi|33593966	BP3037	conserved hypothetical	Unknown	2165200	2026300	2906650	2746400	1788180	1587400	38703500	57107500	36947000	41888500	42677000	46462000	0.050117	6.33608e-08	3.96685e-07
-	methionine sulfoxide reductase A	gi|33593970	BP3041	macromolecule synthesis/modification	Cytoplasmic	942530	0	2274400	0	1611400	0	2281800	2752250	0	0	2282100	2348050	0.666147	0.243886	0.060307
-	hypothetical protein	gi|33593975	BP3047	conserved hypothetical	Unknown	2811300	2296400	2896900	0	0	2594300	0	0	0	0	3044400	2992500	0.877843	0.392605	0.0905199
-	hypothetical protein	gi|33593976	BP3048	unknown	Cytoplasmic	1478050	1515850	1532250	2267600	1666500	1433200	3535300	3166100	3936000	3817950	4005250	2595300	0.469866	2.71034e-05	2.63156e-05
ung	uracil-DNA glycosylase	gi|33593983	BP3056	macromolecule synthesis/modification	Cytoplasmic	1972200	1817000	2102700	1840100	2086000	1571550	0	0	0	0	0	2067000	0.918364	0.00135807	0.000708508
-	aminohydrolase	gi|33593990	BP3063	small molecule degradation	Cytoplasmic	5085450	4857150	6426950	6016700	6677200	7250200	0	0	0	0	0	0	Biofilm unique
-	methylenetetrahydrofolate reductase	gi|33593993	BP3066	amino acid biosynthesis	Cytoplasmic	3945700	2877950	3520650	1901400	2110000	3265650	5300200	0	5665500	5364350	3719600	2222200	0.659328	0.443343	0.100306
acyH	adenosylhomocysteinase	gi|33593995	BP3068	central/intermediary metabolism	Cytoplasmic	29612500	24355000	32299000	32879500	27901500	27146500	62773500	62819500	65673000	77291000	82475000	67948000	0.415757	4.93719e-07	1.64298e-06
metK	S-adenosylmethionine synthetase	gi|33593998	BP3071	central/intermediary metabolism	Cytoplasmic	33218500	31538000	33491500	31589500	31069500	22503000	19362500	26886000	15688000	9420350	15224350	23557000	1.66527	0.00254237	0.00122102
dapF	diaminopimelate epimerase	gi|33594001	BP3074	amino acid biosynthesis	Cytoplasmic	0	0	790490	0	0	0	2324250	2549050	1982500	0	1453800	1508800	0.402555	0.00341806	0.00157889
-	hypothetical protein	gi|33594002	BP3075	conserved hypothetical	Cytoplasmic	15902000	10752050	11798000	14766000	38464000	5506100	2878200	0	2781950	2409600	8314400	4207000	3.93325	0.0245528	0.00847504
-	ABC transporter substrate-binding protein	gi|33594007	BP3080	cell surface	CytoplasmicMembrane	0	0	0	0	0	0	34774000	43084000	36229000	45307000	38749000	34931500	Plank unique
-	transport protein ATP-binding	gi|33594009	BP3082	cell surface	CytoplasmicMembrane	2157900	2793900	1658450	1910700	2113600	2999950	0	0	0	0	0	0	Biofilm unique
-	hypothetical protein	gi|33594011	BP3084	conserved hypothetical	Cytoplasmic	12537500	9884650	11262450	9954000	9950600	9118150	14162000	8501550	11010850	11278000	11120000	14291500	0.891186	0.242086	0.0600853
dksA	RNA polymerase-binding transcription factor DksA	gi|33594012	BP3085	regulation	Cytoplasmic	37546500	24981500	36226500	33019500	29261500	24063000	34103500	45950000	25011000	25489000	37500500	36310500	0.905727	0.438508	0.099381
hslV	ATP-dependent protease subunit HsIV	gi|33594013	BP3086	cell processes	Cytoplasmic	1665000	0	2723300	2086750	1562000	1644600	2406000	3377000	2629550	0	1569800	1703350	0.828504	0.589632	0.126112
hslU	ATP-dependent protease ATPase subunit HslU	gi|33594014	BP3087	cell processes	Cytoplasmic	4624550	3539500	3422900	4232600	3980650	3788450	3807700	2774650	5845550	6105700	4115500	3859950	0.889834	0.404179	0.0928665
modA	molybdate ABC transporter substrate-binding protein ModA	gi|33594021	BP3095	transport/binding proteins	Periplasmic	4516400	3932000	4563500	4992700	4774750	4226650	10600800	22110000	5682650	2434000	12078900	17919000	0.381304	0.0354875	0.0114589
-	hydrolase	gi|33594022	BP3096	miscellaneous	Unknown	14237800	20194500	11102500	12824100	20287500	16368500	1778900	2727350	0	0	1459900	1579225	8.39498	4.17457e-06	6.45062e-06
-	hypothetical protein	gi|33594037	BP3115	conserved hypothetical	Unknown	0	0	0	0	0	0	0	0	1201000	1401250	1302200	806470	Plank unique
-	modification methylase	gi|33594038	BP3116	macromolecule synthesis/modification	Cytoplasmic	1119700	860880	1317950	923065	1538500	597930	2678250	2906350	2907400	1860100	1716050	1199800	0.479202	0.00522474	0.00225672
-	restriction endonuclease	gi|33594039	BP3117	macromolecule synthesis/modification	Cytoplasmic	0	0	0	0	0	0	946810	571655	921985	699605	614960	563080	Plank unique
-	GTP-binding protein	gi|33594042	BP3121	conserved hypothetical	Cytoplasmic	9268200	8383300	11630050	8226950	10863450	9464500	5231050	4281900	5630750	5426700	4851200	4109650	1.95848	1.56144e-05	1.68727e-05
rplY	50S ribosomal protein L25	gi|33594045	BP3124	ribosome constituents	Cytoplasmic	35616000	53231000	33523000	30361500	37981000	50031000	22095000	19678500	33928000	25297500	24527500	21553500	1.63682	0.00476797	0.00210675
prsA	ribose-phosphate pyrophosphokinase	gi|33594046	BP3125	ribonucleotide biosynthesis	Cytoplasmic	10866550	16361000	12674500	9887850	7467900	14257000	698550	0	1800500	796210	1305500	1109300	10.437	8.73255e-06	1.09565e-05
lolB	outer membrane lipoprotein LolB	gi|33594048	BP3127	cell surface	Unknown	2585300	0	2966500	4970100	3832900	3016400	0	0	0	0	0	0	Biofilm unique
-	hypothetical protein	gi|33594049	BP3128	conserved hypothetical	Unknown	0	0	0	0	0	0	2053700	2720600	0	0	1428400	1995200	Plank unique
-	cyclase	gi|33594051	BP3130	miscellaneous	Cytoplasmic	23882500	22083500	25156000	29118500	27079500	23531500	6242550	9982850	8424450	6021600	8415950	7459800	3.24083	5.52539e-08	3.86465e-07
-	oxidoreductase	gi|33594052	BP3131	miscellaneous	Cytoplasmic	9335500	8203500	10550150	6786900	6752150	7363150	0	0	0	0	0	0	Biofilm unique
-	hypothetical protein	gi|33594053	BP3132	unknown	Unknown	16703000	0	15667500	18359000	0	13595950	0	0	0	0	0	0	Biofilm unique
fahA	fumarylacetoacetase	gi|33594056	BP3135	small molecule degradation	Cytoplasmic	4701100	2401950	4840750	3938400	4073250	2911200	1725600	2167200	1891600	1899000	1788200	1254150	2.13194	0.000655857	0.000382766
-	sulfatase	gi|33594057	BP3136	miscellaneous	CytoplasmicMembrane	0	0	0	0	0	0	5984450	4085600	5870800	5987300	4876050	4488550	Plank unique
-	oxidoreductase	gi|33594060	BP3139	miscellaneous	Cytoplasmic	3538000	6129350	3804550	5219350	6202550	8844650	0	0	0	0	0	0	Biofilm unique
pgm	phosphoglucomutase	gi|33594062	BP3141	macromolecule synthesis/modification	Unknown	4020700	2931300	6056550	5506300	3855700	3857950	4854800	1853400	4528850	4376900	3399100	2321800	1.22937	0.269586	0.0653264
pgi	glucose-6-phosphate isomerase	gi|33594063	BP3142	energy metabolism	Cytoplasmic	2687600	2301500	2691400	1874100	2052600	1752300	0	2199200	1606000	0	2291600	2742050	1.00763	0.174719	0.0451032
-	asparagine synthase	gi|33594067	BP3146	amino acid biosynthesis	Cytoplasmic	2129800	2076000	1743700	1380100	2060500	2164250	0	0	0	0	0	0	Biofilm unique
-	2-nonaprenyl-3-methyl-6-methoxy-1,4-benzoquinol hydroxylase	gi|33594073	BP3152	conserved hypothetical	Unknown	1657500	2585900	1857800	1911700	1394400	1626200	0	2974500	6430500	4759700	0	0	0.389472	0.661942	0.138461
-	hypothetical protein	gi|33594074	BP3153	conserved hypothetical	Unknown	474180	0	0	0	0	0	2029700	5216300	2113000	2568400	3086500	3534300	0.153388	0.00011197	8.86896e-05
thyA	thymidylate synthase	gi|33594075	BP3154	ribonucleotide biosynthesis	Cytoplasmic	0	0	0	0	0	0	2948900	1813850	2275300	2500600	1970800	2997000	Plank unique
gloB	hydroxyacylglutathione hydrolase	gi|33594120	BP3213	miscellaneous	Cytoplasmic	0	1958450	2327200	2423700	0	0	0	0	0	0	0	1734300	1.28954	0.184063	0.0472716
fabI	enoyl-ACP reductase	gi|33594122	BP3215	fatty acid metabolism	CytoplasmicMembrane	8378250	9116350	10655150	9760250	8864000	8773300	4979250	3340600	8420850	6367950	6385300	4413250	1.63822	0.00117717	0.000634022
-	membrane protein	gi|33594125	BP3218	cell surface	CytoplasmicMembrane	9535300	10638700	7915500	8579800	12004000	10773000	8878800	12243500	6093300	10593200	9453850	8329850	1.06932	0.555713	0.120588
ompR	two component response regulator	gi|33594128	BP3222	regulation	Cytoplasmic	1868050	0	1529050	1191300	897090	0	0	0	0	0	0	0	Biofilm unique
glnS	glutamine--tRNA ligase	gi|33594132	BP3226	macromolecule synthesis/modification	Cytoplasmic	6636950	4583550	4480850	5687500	4083750	4287100	8275550	13381000	9234600	7903300	8676600	10093250	0.516982	0.000486865	0.000299943
minC	septum site-determining protein	gi|33594133	BP3227	cell division	Cytoplasmic	4099700	5143750	4961150	6697600	5670200	5835500	4793250	4167900	5518850	4752700	5065900	5136800	1.10098	0.249733	0.0614838
minD	septum site-determining protein	gi|33594134	BP3228	cell division	Cytoplasmic	47259500	47613500	44160000	60720500	35255000	36806000	21350000	11162500	23443000	25672500	16036000	13291500	2.44976	0.000126374	9.63353e-05
minE	cell division topological specificity factor	gi|33594135	BP3229	cell division	Cytoplasmic	6015150	7264300	3914600	4086850	4399000	8278150	0	0	0	0	0	0	Biofilm unique
-	peptide ABC transporter substrate-binding protein	gi|33594140	BP3237	transport/binding proteins	Periplasmic	11933750	6492200	13296500	10691100	11417000	8661650	0	0	0	0	0	0	Biofilm unique
-	glycosyl transferase family protein	gi|33594141	BP3238	macromolecule synthesis/modification	CytoplasmicMembrane	4786150	4322150	0	4512700	4430150	3183900	0	0	0	0	0	13170000	0.322476	0.574717	0.123699
pdxH	pyridoxine/pyridoxamine 5'-phosphate oxidase	gi|33594155	BP3251	cofactor biosynthesis	Cytoplasmic	3910500	5124950	3392450	4298150	4795300	4584050	2623800	4796150	0	0	2003000	1918400	1.53453	0.0100352	0.0039733
-	exported protein	gi|33594157	BP3253	cell surface	Cytoplasmic	0	2601000	2725100	0	0	2804200	0	0	0	0	0	0	Biofilm unique
purU	formyltetrahydrofolate deformylase	gi|33594158	BP3254	ribonucleotide biosynthesis	Cytoplasmic	2573100	1827600	3962400	2262400	0	0	0	0	0	0	0	0	Biofilm unique
trpC	indole-3-glycerol phosphate synthase	gi|33594161	BP3261	amino acid biosynthesis	Cytoplasmic	3052400	2579150	2896800	2884900	2650500	2170850	5958750	7228400	5614450	6287300	6563100	6471050	0.425847	6.56143e-08	3.96685e-07
trpD	anthranilate phosphoribosyltransferase	gi|33594162	BP3262	amino acid biosynthesis	Cytoplasmic	5390750	10550700	7911350	4870800	5416750	5590200	5131750	6462550	6035750	5101700	6290650	6541750	1.11715	0.475522	0.106321
trpG	anthranilate synthase component II	gi|33594163	BP3263	amino acid biosynthesis	Cytoplasmic	3925400	4320550	4516750	0	0	5147050	0	0	0	0	1140700	0	3.92517	0.0168771	0.00608464
trpE	anthranilate synthase component I	gi|33594164	BP3264	amino acid biosynthesis	Cytoplasmic	7621950	8400600	7270150	6628600	6941400	7848000	7961150	12417000	14076000	16781500	13926000	11154500	0.585862	0.0018089	0.000918494
apaG	ApaG protein	gi|33594167	BP3267	conserved hypothetical	Unknown	1154700	0	0	1100605	0	1013900	0	0	0	0	0	0	Biofilm unique
-	membrane-bound transglycosylase	gi|33594168	BP3268	cell surface	Unknown	2636200	3422900	0	3165850	4135900	5274100	0	0	0	0	0	0	Biofilm unique
-	thiol:disulfide interchange protein	gi|33594170	BP3270	macromolecule synthesis/modification	Periplasmic	2607200	1964000	2955800	8494200	3909000	3236300	3748200	3260050	3125450	2926100	3705250	4302050	1.09965	0.729867	0.151242
folB	dihydroneopterin aldolase	gi|33594174	BP3274	cofactor biosynthesis	Cytoplasmic	0	0	0	0	0	0	0	1556900	0	0	1344500	1323300	Plank unique
-	hypothetical protein	gi|33594176	BP3276	conserved hypothetical	Unknown	2744850	3685300	3924300	3177750	2760800	2626200	2392900	2879200	2763250	2427450	2964150	3068750	1.14692	0.137021	0.0369747
-	enoyl-CoA hydratase	gi|33594177	BP3277	miscellaneous	Cytoplasmic	2755600	1790500	1038150	1735000	1981000	2463950	0	0	0	0	0	0	Biofilm unique
atpF	ATP synthase subunit B	gi|33594182	BP3284	energy metabolism	CytoplasmicMembrane	35222500	35850500	36898000	32548000	32993500	26392000	46179500	37468000	51743000	58049000	44721000	41454500	0.714928	0.00281533	0.00133287
atpH	ATP synthase subunit delta	gi|33594183	BP3285	energy metabolism	Cytoplasmic	6178450	6900000	4443300	5339100	10869600	7681050	0	0	0	0	0	0	Biofilm unique
atpA	ATP synthase subunit alpha	gi|33594184	BP3286	energy metabolism	Cytoplasmic	32758500	40171000	35533000	44348500	42928500	34536500	59555500	61880500	65192000	60713500	65073500	74968500	0.594439	5.44884e-06	7.71317e-06
atpG	ATP synthase subunit gamma	gi|33594185	BP3287	energy metabolism	Cytoplasmic	9439900	10473200	10902450	11844500	11718500	9254900	9738700	11457000	8569300	9100400	10989700	10568850	1.05312	0.424507	0.0965299
atpD	ATP synthase subunit beta	gi|33594186	BP3288	energy metabolism	Cytoplasmic	48665000	62595000	52992000	56952500	51854500	53311500	30071500	29057500	36335000	34403000	36607000	35788500	1.6136	5.84622e-06	7.94134e-06
atpC	ATP synthase subunit epsilon	gi|33594187	BP3289	energy metabolism	Cytoplasmic	40538000	44758500	23719000	32074000	38161000	44631500	0	0	0	0	0	0	Biofilm unique
hemE	uroporphyrinogen decarboxylase	gi|33594189	BP3291	cofactor biosynthesis	Cytoplasmic	4920100	4485800	5029500	0	0	5158800	0	0	0	0	0	4426500	1.10664	0.0750456	0.0221367
-	hypothetical protein	gi|33594213	BP3320	conserved hypothetical	Cytoplasmic	4161600	3661300	3593650	2544600	3500200	3469500	3029550	3796350	0	2894150	3012500	3722800	1.05998	0.249309	0.0614838
-	amidase	gi|33594214	BP3321	miscellaneous	Cytoplasmic	9667250	9733450	8930800	6532400	7494000	10942500	7593550	8928550	5345450	7459300	8542350	8527700	1.14879	0.204427	0.0515072
-	binding-protein-dependent transport protein	gi|33594215	BP3322	transport/binding proteins	Periplasmic	0	0	0	0	0	0	13374500	11528500	12209000	12560000	11919700	12228700	Plank unique
-	inner membrane protein	gi|33594218	BP3326	cell surface	Unknown	9163150	8214850	9226550	7415600	8075250	6359400	4986250	4253300	5467000	5231100	3861050	5200500	1.6709	8.72735e-05	7.08165e-05
-	LPS-assembly protein LptD	gi|33594221	BP3329	cell surface	OuterMembrane	0	0	0	0	0	0	1443800	1191800	0	0	933790	1662100	Plank unique
-	chaperone SurA	gi|33594222	BP3330	cell processes	Periplasmic	1871550	1081190	1791250	1194930	1081200	985370	33039500	27833500	21344500	25458000	26254000	33472000	0.0478221	7.34658e-08	4.2264e-07
garK	glycerate kinase	gi|33594224	BP3332	central/intermediary metabolism	Cytoplasmic	1103330	1282300	1227050	847155	1122800	3707050	0	0	0	0	0	0	Biofilm unique
pykA	pyruvate kinase	gi|33594225	BP3333	energy metabolism	Cytoplasmic	21618000	17963500	29533500	24208500	24054000	41057000	7151500	33638000	10965350	9165650	13305000	23419000	1.62256	0.0865027	0.0251813
-	hypothetical protein	gi|33594230	BP3341	cell surface	Unknown	1370000	1236450	1201600	1861550	1853850	1076050	6238350	8180450	3782050	4894200	4670000	7496800	0.243875	0.00010266	8.20512e-05
-	peptidoglycan-associated lipoprotein	gi|33594231	BP3342	cell surface	OuterMembrane	83106000	73974000	85427000	112230000	104029500	74769000	143860000	138960000	125600000	150365000	139580000	121898000	0.650444	0.000114136	8.97392e-05
tolB	translocation protein TolB	gi|33594232	BP3343	transport/binding proteins	Periplasmic	44519500	47027000	51892500	72008500	63500500	52308500	35813000	41343500	33001000	23315000	34532500	47293500	1.53859	0.0051045	0.0022338
-	proline-rich inner membrane protein	gi|33594233	BP3344	cell surface	Unknown	0	3369700	2422200	0	2544300	2880100	0	0	0	0	0	0	Biofilm unique
-	TolR-like translocation protein	gi|33594234	BP3345	transport/binding proteins	CytoplasmicMembrane	11848300	10274850	12606500	10401000	10025450	10234500	9781750	8001750	6937800	5294600	5998700	7749750	1.49415	0.000968872	0.000532617
-	TolQ-like translocation protein	gi|33594235	BP3346	transport/binding proteins	CytoplasmicMembrane	7626100	6884600	10615200	9059200	5632950	6267500	6254650	4993100	4383400	2760500	7310950	5789800	1.46339	0.0350767	0.0113815
proS	proline--tRNA ligase	gi|33594237	BP3348	macromolecule synthesis/modification	Cytoplasmic	5315850	6004050	5857450	6831600	6104850	4948550	15738000	17663500	12233900	13411000	15784500	16162000	0.385331	6.91433e-07	2.00967e-06
-	ATP-dependent RNA helicase	gi|33594279	BP3395	macromolecule synthesis/modification	Cytoplasmic	0	1593950	1550550	0	1233000	0	2367100	0	3831600	4397350	3115450	2757500	0.443004	0.0172435	0.00618325
ilvE	branched-chain amino acid aminotransferase	gi|33594282	BP3398	amino acid biosynthesis	Cytoplasmic	6549350	10519100	9320850	12071250	11057900	6045900	0	3130750	0	0	2524100	2368700	3.46258	5.10303e-05	4.48116e-05
-	hypothetical protein	gi|33594283	BP3399	conserved hypothetical	Unknown	6558300	0	8810450	0	2242250	6607400	9353200	13435000	9809500	7965750	11197550	12885000	0.561947	0.00346246	0.00159387
-	UTP-glucose-1-phosphate uridylyltransferase	gi|33594287	BP3403	miscellaneous	Cytoplasmic	2989400	3498000	1793800	2816800	0	3839200	4009600	0	0	0	3766600	3894650	0.767924	0.612926	0.129841
fis	DNA-binding protein	gi|33594298	BP3415	regulation	Cytoplasmic	1556400	1491700	0	0	1641600	0	1743600	2467650	0	0	1493400	2101900	0.800985	0.372735	0.0865385
purH	bifunctional phosphoribosylaminoimidazolecarboxamide formyltransferase/IMP cyclohydrolase	gi|33594299	BP3416	ribonucleotide biosynthesis	Cytoplasmic	55142000	37968000	56596000	51873500	49981000	49249000	28690000	43690000	18941000	16829000	31704000	38716500	1.68454	0.00255905	0.00122461
-	hypothetical protein	gi|33594302	BP3419	conserved hypothetical	Cytoplasmic	3807850	5034950	3728500	3491550	4254900	3405000	0	0	0	0	0	0	Biofilm unique
-	serine/threonine dehydratase	gi|33594303	BP3420	small molecule degradation	Cytoplasmic	2857750	2854650	2904400	2124300	2889650	2569100	0	0	0	0	0	0	Biofilm unique
-	carbonic anhydrase	gi|33594307	BP3425	central/intermediary metabolism	Cytoplasmic	6382500	4812950	7720750	8052750	5924900	4958500	7812300	7911600	8545400	8363050	7411500	7206150	0.801108	0.0249684	0.00856096
cysI	sulfite reductase	gi|33594314	BP3432	amino acid biosynthesis	Cytoplasmic	12167000	14569000	11488450	10729500	11399000	11342500	1779550	1573050	2185250	2183250	2260600	2024600	5.97149	7.70473e-09	1.03501e-07
-	hypothetical protein	gi|33594315	BP3433	conserved hypothetical	Unknown	6397800	6178600	5694350	4083650	5978200	5612650	0	0	0	0	0	0	Biofilm unique
-	exported protein	gi|33594316	BP3434	cell surface	CytoplasmicMembrane	0	0	0	0	0	0	1640200	1642700	0	1626200	0	2386400	Plank unique
dnt	dermonecrotic toxin	gi|33594321	BP3439	pathogenicity	Unknown	9849450	8300550	6926450	7393750	7036100	6975350	4764850	1482400	8955700	9804050	4695150	2816300	1.42939	0.135383	0.0366069
-	exported protein	gi|33594322	BP3440	cell surface	Unknown	6436650	5533750	7096000	6165300	4896150	6135700	0	0	0	0	0	0	Biofilm unique
-	hypothetical protein	gi|33594323	BP3441	conserved hypothetical	Unknown	11705000	12648500	11329150	10893900	7701900	11039500	26221500	17781000	23293500	23870000	24960000	23288000	0.468518	4.04086e-06	6.32305e-06
pyrD	dihydroorotate dehydrogenase	gi|33594324	BP3442	ribonucleotide biosynthesis	CytoplasmicMembrane	5965500	0	5612600	4197500	0	3529100	3568300	0	3990900	4638500	0	0	1.18699	0.423436	0.0965299
-	taurine dioxygenase	gi|33594335	BP3455	small molecule degradation	Cytoplasmic	6056800	4021400	5672650	2235300	4108250	2707500	0	0	0	0	0	0	Biofilm unique
-	hypothetical protein	gi|33594344	BP3465	conserved hypothetical	Cytoplasmic	3068200	0	2529700	3248200	3452800	362860	8912300	6838150	2050750	5458800	3807900	4249050	0.485172	0.0238981	0.00830097
-	exported protein	gi|33594346	BP3467	cell surface	Periplasmic	5370150	6681700	5492750	4435400	3795250	4542000	3955150	4596200	1856350	3262700	4212200	4075450	1.38069	0.0366648	0.0117534
-	hypothetical protein	gi|33594347	BP3468	unknown	Unknown	0	0	5683800	0	0	0	8659000	6502000	5043700	4775350	6336400	7387200	0.881126	0.000601443	0.00035535
coaD	phosphopantetheine adenylyltransferase	gi|33594350	BP3471	cofactor biosynthesis	Cytoplasmic	7205500	6967500	7019000	7020600	5463500	5803950	0	0	0	0	3488100	3631800	1.84834	5.65178e-05	4.81297e-05
ribB	bifunctional 3,4-dihydroxy-2-butanone 4-phosphate synthase/GTP cyclohydrolase II-like protein	gi|33594359	BP3484	cofactor biosynthesis	Cytoplasmic	5153350	5851000	5066750	2419950	6690200	5971100	4490400	0	4341850	4060050	2160250	1355000	1.58222	0.0294528	0.0097956
ribH	6,7-dimethyl-8-ribityllumazine synthase	gi|33594360	BP3485	cofactor biosynthesis	Cytoplasmic	10664950	5630100	9222050	11983000	11985500	13570000	0	4679400	0	0	14177000	13599550	0.971403	0.120866	0.0335686
nusB	transcription antitermination protein NusB	gi|33594361	BP3486	macromolecule synthesis/modification	Unknown	469070	0	0	0	583840	0	4081500	3169850	4356150	5994200	4385150	3251550	0.125156	3.06032e-06	5.2035e-06
-	hypothetical protein	gi|33594364	BP3489	conserved hypothetical	Unknown	0	2762700	3456200	2695000	4078800	3609600	0	0	0	0	0	0	Biofilm unique
pyrF	orotidine 5'-phosphate decarboxylase	gi|33594365	BP3490	ribonucleotide biosynthesis	Cytoplasmic	4123300	4676650	4978800	6681500	6678900	4730900	2852250	4003800	1604900	0	4527900	3502150	1.61048	0.0107954	0.00424226
ndh	NADH dehydrogenase	gi|33594366	BP3491	energy metabolism	CytoplasmicMembrane	1209290	917960	930175	890925	785655	582825	3075400	1218100	0	2712750	2082150	1862300	0.404604	0.0681268	0.020505
brkA	BrkA autotransporter	gi|33594369	BP3494	pathogenicity	OuterMembrane	187485000	147800000	198920000	216145000	186335000	167885000	165985000	206275000	96591500	109945000	136320000	191400000	1.21848	0.138565	0.0373156
groEL	molecular chaperone GroEL	gi|33594370	BP3495	cell processes	Cytoplasmic	371930000	337585000	363650000	585630000	512080000	426710000	455355000	508130000	244030000	235815000	350110000	487345000	1.1389	0.425202	0.0965299
groES	co-chaperonin GroES	gi|33594371	BP3496	cell processes	Cytoplasmic	307965000	258290000	276560000	276165000	256095000	241945000	343105000	462580000	264280000	311450000	333090000	334220000	0.789281	0.0299447	0.00993247
-	membrane protein	gi|33594393	BP3522	cell surface	CytoplasmicMembrane	6481250	5281450	3938200	5246800	6134400	6812500	7398700	6248700	0	0	4217000	4250300	1.02178	0.172736	0.044751
rnr	ribonuclease R	gi|33594397	BP3526	macromolecule degradation	Cytoplasmic	3806400	3888500	4189500	3189000	2517350	2839200	4653150	2000500	5928700	5800400	4417900	3502000	0.776726	0.169213	0.0439672
-	23S rRNA (guanosine-2'-O-)-methyltransferase RlmB	gi|33594398	BP3527	miscellaneous	Cytoplasmic	0	1433900	2428150	960300	1536750	1232700	2532250	0	2754550	2897750	2464700	2041900	0.598196	0.150679	0.0397729
-	Cys/Met metabolism PLP-dependent enzyme	gi|33594399	BP3528	miscellaneous	Cytoplasmic	0	1515100	2778350	1277000	1595200	1597900	1767800	2481800	0	1861550	4626700	2707800	0.651776	0.30016	0.0713064
-	PKHD-type hydroxylase	gi|33594400	BP3529	conserved hypothetical	Cytoplasmic	3532250	3126750	3367200	2774150	2558800	3653500	0	0	0	0	0	0	Biofilm unique
hupB	DNA-binding protein HU-beta	gi|33594401	BP3530	adaptation	Unknown	15186300	28432500	22266000	26102000	26649000	18559500	73037500	83763000	88458000	87655000	88933000	87195000	0.269517	3.44724e-09	6.5567e-08
exbB	MotA/TolQ/ExbB proton channel family protein	gi|33594403	BP3532	adaptation	CytoplasmicMembrane	5438500	3634250	3025100	2806700	4855150	4453550	0	0	0	0	0	0	Biofilm unique
basR	response regulator protein	gi|33594405	BP3534	regulation	Cytoplasmic	8423550	4002000	6096250	4371600	3053250	6469850	3553750	3333200	858030	0	3537200	3040400	1.8861	0.0145139	0.0053784
argG	argininosuccinate synthase	gi|33594408	BP3537	amino acid biosynthesis	Cytoplasmic	4309800	3760200	4703750	3641450	4224600	3154600	6954700	5132400	8519300	7577650	6606500	5747700	0.586962	0.000474094	0.000294665
argF	ornithine carbamoyltransferase	gi|33594409	BP3538	amino acid biosynthesis	Cytoplasmic	5512600	6095950	5197700	5305100	4895850	6231400	5669900	7238650	5430100	5594500	8639850	8602400	0.807244	0.0702347	0.0209969
argD	acetylornithine aminotransferase	gi|33594410	BP3539	amino acid biosynthesis	Cytoplasmic	1673400	2059950	2649000	2651150	3891450	2127000	0	1699300	2587300	2817000	2148800	1511800	1.16528	0.199205	0.0504784
-	D-isomer specific 2-hydroxyacid dehydrogenase	gi|33594414	BP3543	miscellaneous	Cytoplasmic	3820950	1331650	6670200	4360100	4413500	3888700	1412680	1305000	446560	301080	2690300	2023050	2.99378	0.00633316	0.00264116
ahpD	alkyl hydroperoxide reductase	gi|33594421	BP3551	protection responses	Unknown	2699600	1941950	6119050	5736900	6046950	3630400	12159000	13533500	5253550	9707350	8910800	9926450	0.439983	0.00252852	0.00121877
ahpC	peroxiredoxin	gi|33594422	BP3552	protection responses	Cytoplasmic	171795000	170415000	217205000	231110000	212125000	190920000	157030000	112315000	184010000	184155000	192365000	161100000	1.20444	0.0583135	0.0177929
ompR	osmolarity response regulator	gi|33594423	BP3554	regulation	Cytoplasmic	29454000	27078000	27520500	20014500	19354000	20840000	10460550	8750400	14338000	13680000	15475500	11988200	1.93139	0.000245635	0.000166972
-	chromosome partition protein	gi|33594427	BP3558	macromolecule synthesis/modification	Cytoplasmic	9882200	9177550	9232700	8145800	7727350	7361150	7829350	1827600	6579150	7975100	6333600	1871650	1.58952	0.0263152	0.00895353
-	membrane protein	gi|33594428	BP3559	cell surface	CytoplasmicMembrane	14742000	22575000	20890500	13973000	11625000	15981000	11495700	3331450	5366900	9104700	3813350	6301000	2.53181	0.000894548	0.000502388
ligA	DNA ligase	gi|33594429	BP3560	macromolecule synthesis/modification	Cytoplasmic	1148100	1663200	1847700	1337700	1320700	1546300	2029750	0	2567800	1940900	1405040	1031975	0.822956	0.962259	0.188667
-	peptidyl-prolyl cis-trans isomerase	gi|33594430	BP3561	cell surface	Periplasmic	170515000	175510000	190350000	205410000	191830000	162760000	346150000	445980000	296350000	304585000	291705000	360050000	0.536172	8.03374e-05	6.6352e-05
-	exported protein	gi|33594437	BP3568	cell surface	Unknown	11795100	10952500	17843000	17610000	17592000	12394300	0	8776850	0	0	0	0	1.67461	5.68401e-05	4.81297e-05
-	aminotransferase	gi|33594440	BP3571	central/intermediary metabolism	Cytoplasmic	6012850	3514200	7253350	4581400	3970450	3411700	2803025	11431500	1111500	2190500	4181000	5883100	1.04142	0.91025	0.180738
-	glycine/betaine ABC transporter substrate-binding protein	gi|33594441	BP3572	transport/binding proteins	Periplasmic	3453050	3392800	4002450	4324850	4390900	3108150	0	2922800	4151700	3693000	3562100	3823450	1.04079	0.283179	0.0677309
-	exported protein	gi|33594444	BP3575	cell surface	Unknown	12028250	5867550	12365950	10375050	9969700	8855750	0	0	0	0	0	0	Biofilm unique
-	ABC transporter ATP-binding protein	gi|33594445	BP3576	transport/binding proteins	Cytoplasmic	1710300	2088400	1663700	1959050	1130600	1525550	0	0	0	0	0	0	Biofilm unique
-	ABC transporter ATP-binding protein	gi|33594446	BP3577	transport/binding proteins	CytoplasmicMembrane	2857500	2026650	2793750	2249550	1903300	1672400	0	0	0	0	0	0	Biofilm unique
nth	endonuclease III	gi|33594447	BP3578	macromolecule synthesis/modification	Cytoplasmic	0	0	0	0	0	0	1198800	0	0	0	1023300	1051700	Plank unique
-	ferredoxin--NADP reductase	gi|33594450	BP3581	energy metabolism	Cytoplasmic	0	0	0	0	0	0	0	0	1317300	1297350	1240300	0	Plank unique
-	ferredoxin	gi|33594451	BP3582	energy metabolism	Cytoplasmic	0	2637750	3427650	3748950	3554550	2594100	0	2980700	0	0	0	0	1.07109	0.0166885	0.00603302
-	hypothetical protein	gi|33594453	BP3584	conserved hypothetical	Cytoplasmic	0	0	0	0	0	0	0	3564850	0	0	2456700	2692100	Plank unique
trpB	tryptophan synthase subunit beta	gi|33594458	BP3589	amino acid biosynthesis	Cytoplasmic	6191000	5703750	6757700	7661300	5788150	5147550	6916750	2748550	8440600	7911650	5985450	3562450	1.04735	0.787769	0.160001
trpA	tryptophan synthase subunit alpha	gi|33594459	BP3590	amino acid biosynthesis	Cytoplasmic	4944550	4293100	4432250	3740500	3098950	3779750	5936600	5879300	6382100	6259150	5843900	6401900	0.661775	2.62065e-05	2.56287e-05
accD	acetyl-CoA carboxylase carboxyl transferase subunit beta	gi|33594460	BP3591	fatty acid metabolism	Cytoplasmic	3692550	3419400	4013100	3139450	2477250	4328150	3989500	0	4795700	5218800	6816600	3371400	0.725787	0.605774	0.128942
metH	5-methyltetrahydrofolate--homocysteine methyltransferase	gi|33594462	BP3594	amino acid biosynthesis	Cytoplasmic	2119250	1628950	1722700	1678200	1231700	1540000	0	0	0	0	0	0	Biofilm unique
thiG	thiazole synthase	gi|33594465	BP3597	cofactor biosynthesis	Cytoplasmic	5278650	3963600	7546300	6950000	6905450	4047050	7737950	4920850	9889650	11109000	8447800	6576150	0.712614	0.0628482	0.019089
thiD	phosphomethylpyrimidine kinase	gi|33594466	BP3598	cofactor biosynthesis	Unknown	0	4968600	0	3201100	3537800	2499900	0	0	0	0	0	0	Biofilm unique
-	protein-L-isoaspartate O-methyltransferase	gi|33594467	BP3599	macromolecule synthesis/modification	Cytoplasmic	11609000	13210500	12883500	10233800	6738050	11219100	0	0	0	0	1878000	0	5.84788	9.5054e-07	2.4807e-06
-	cytidylyltransferase	gi|33594468	BP3602	miscellaneous	Cytoplasmic	0	0	0	0	0	0	3282450	0	3160000	3009500	2821400	3158950	Plank unique
-	potassium channel	gi|33594472	BP3606	transport/binding proteins	CytoplasmicMembrane	5399850	4746800	3849150	2614250	6268650	4887050	0	0	0	0	0	0	Biofilm unique
rpsL	30S ribosomal protein S12	gi|33594474	BP3608	ribosome constituents	Cytoplasmic	3364850	4391700	3165900	3161000	2921700	3729100	26938000	11120500	22641500	37331000	27331500	13859500	0.148929	0.000527389	0.000321602
rpsG	30S ribosomal protein S7	gi|33594475	BP3609	ribosome constituents	Cytoplasmic	9916200	11549050	11358800	8185900	8077100	11137500	32132000	26752500	42403000	54857000	41416000	34644000	0.25936	3.53145e-05	3.284e-05
fusA	elongation factor G	gi|33594476	BP3610	macromolecule synthesis/modification	Cytoplasmic	35432000	31620500	38285500	33533500	29306500	30252000	59638000	40661500	68616500	72303000	63669500	48217000	0.561957	0.000546864	0.000330772
tuf	elongation factor Tu	gi|33594477	BP3611	macromolecule synthesis/modification	Cytoplasmic	112985000	121005000	112035000	106570000	107110000	101964000	173670000	119615000	205830000	173130000	180375000	134300000	0.670438	0.00217088	0.00106963
rpsJ	30S ribosomal protein S10	gi|33594478	BP3612	ribosome constituents	Cytoplasmic	7025300	11146000	7506900	5784750	7267500	11315000	10072550	6425650	11957750	13501250	11669350	9921000	0.787528	0.131765	0.036065
rplC	50S ribosomal protein L3	gi|161610757	BP3613	ribosome constituents	Cytoplasmic	5144100	5320100	4758650	5230850	5436900	4580950	32638000	25523000	36935000	42922500	37057500	26714000	0.151006	1.06364e-06	2.61142e-06
rplD	50S ribosomal protein L4	gi|33594480	BP3614	ribosome constituents	Cytoplasmic	27939500	33842000	26982000	25363000	25860500	30156000	15694500	9726250	12788350	10047600	13708750	14539000	2.22396	2.37975e-06	4.51953e-06
rplW	50S ribosomal protein L23	gi|33594481	BP3615	ribosome constituents	Cytoplasmic	5554200	4564800	4980600	7855150	5030550	6247900	27559000	18354000	28392000	31823500	26854500	21242500	0.221968	2.33985e-06	4.5116e-06
rplB	50S ribosomal protein L2	gi|33594482	BP3616	ribosome constituents	Cytoplasmic	4806500	5085600	4716050	4346950	5145800	4408000	40325500	29948000	44061000	47130500	40063500	32510000	0.121813	1.74724e-07	7.05486e-07
rpsS	30S ribosomal protein S19	gi|33594483	BP3617	ribosome constituents	Cytoplasmic	3958750	4169400	5761200	3084500	3251750	3849800	12844000	15951500	12229000	10165700	17083500	18055500	0.278879	1.40974e-05	1.58747e-05
rplV	50S ribosomal protein L22	gi|33594484	BP3618	ribosome constituents	Cytoplasmic	13072500	18423000	10685500	15070500	15235500	13450500	13554500	10982000	19332000	11807500	20753500	17863000	0.911393	0.500698	0.111017
rpsC	30S ribosomal protein S3	gi|33594485	BP3619	ribosome constituents	Cytoplasmic	12181500	12426500	13304850	11694350	11424850	13473000	34977000	22697000	38440500	45156000	37213000	30787000	0.356023	2.944e-05	2.81382e-05
rplP	50S ribosomal protein L16	gi|33594486	BP3620	ribosome constituents	Cytoplasmic	7215900	5338300	0	0	0	7352900	6792300	5849950	6628300	4695600	5240400	7163700	1.09469	0.10959	0.0308229
rpmC	50S ribosomal protein L29	gi|33594487	BP3621	ribosome constituents	Cytoplasmic	0	0	0	0	0	0	43655000	49958000	31018000	41640500	45762000	47971000	Plank unique
rpsQ	30S ribosomal protein S17	gi|33594488	BP3622	ribosome constituents	Cytoplasmic	6377050	6223700	5913250	6060700	5632950	5207450	36795000	37404000	54006500	55803000	46085000	37722000	0.132237	7.02598e-07	2.00967e-06
-	aldehyde dehydrogenase	gi|33594490	BP3624	small molecule degradation	Cytoplasmic	31088500	21233500	31806000	28109000	24564000	21130500	16411500	5490500	27483000	27961500	23984500	10159300	1.41655	0.10222	0.0292448
rplN	50S ribosomal protein L14	gi|33594491	BP3626	ribosome constituents	Cytoplasmic	8605850	7420550	8802000	7640350	7531000	10753550	15622000	2577600	13277000	12124000	9017300	5884200	0.867547	0.545043	0.11848
rplX	50S ribosomal protein L24	gi|33594492	BP3627	ribosome constituents	Cytoplasmic	0	0	0	0	0	0	39258500	47619000	48875500	42741000	49416000	48261500	Plank unique
rplE	50S ribosomal protein L5	gi|33594493	BP3628	ribosome constituents	Cytoplasmic	34459500	29836000	26175000	26695000	30166500	29325000	32051000	13091500	36046500	44190000	33800000	14946500	1.01454	0.936786	0.184084
rpsN	30S ribosomal protein S14	gi|33594494	BP3629	ribosome constituents	Cytoplasmic	0	5893000	0	0	0	0	27015000	11233000	21062000	32879500	0	0	0.255691	0.0314584	0.0103847
rpsH	30S ribosomal protein S8	gi|33594495	BP3630	ribosome constituents	Cytoplasmic	12396500	15630000	16323500	12720500	14985500	10656000	15229000	14464500	19128500	15679000	14398000	16764500	0.864614	0.0915042	0.0265211
rplF	50S ribosomal protein L6	gi|33594496	BP3631	ribosome constituents	Cytoplasmic	10377500	12766500	9528600	9889050	14623500	10793500	39241000	17884000	45466500	46382500	32245500	18191500	0.340897	0.00201987	0.00101019
rplR	50S ribosomal protein L18	gi|33594497	BP3632	ribosome constituents	Cytoplasmic	12136500	12755500	12185000	15682500	14810500	10077250	7678650	10218700	15034400	17707000	18520000	12289600	0.953331	0.749557	0.154314
rpsE	30S ribosomal protein S5	gi|33594498	BP3633	ribosome constituents	Cytoplasmic	11038500	13498500	12253500	12858500	9793850	11224000	27936000	25006500	45856500	45679500	40569000	25675000	0.335355	0.000207076	0.000148054
rplO	50S ribosomal protein L15	gi|33594500	BP3635	ribosome constituents	Cytoplasmic	10144450	10164250	10245300	8655700	11033450	8861450	13812000	30703500	14788500	19747500	19739000	23687500	0.482573	0.00206668	0.00102815
infA	translation initiation factor IF-1	gi|33594502	BP3637	macromolecule synthesis/modification	Cytoplasmic	3057650	3307600	0	0	0	2987600	0	0	0	0	0	0	Biofilm unique
rpsM	30S ribosomal protein S13	gi|33594504	BP3639	ribosome constituents	Cytoplasmic	6221700	2560900	3924200	2134650	2773850	4965300	17844000	13554000	19240000	21899000	18256000	14198000	0.215072	2.43429e-06	4.51953e-06
rpsK	30S ribosomal protein S11	gi|33594505	BP3640	ribosome constituents	Cytoplasmic	2342700	5094600	3961350	3732500	4693100	3853000	13826200	8125300	14688000	14044500	13945500	9095500	0.321156	5.1203e-05	4.48116e-05
rpsD	30S ribosomal protein S4	gi|33594506	BP3641	ribosome constituents	Cytoplasmic	6706900	6585150	7363350	4300550	4187500	4758400	20059500	8531650	20772500	25255000	19701500	11038000	0.321777	0.00121981	0.000651712
rpoA	DNA-directed RNA polymerase subunit alpha	gi|33594507	BP3642	macromolecule synthesis/modification	Cytoplasmic	17402500	17749500	19567000	16131000	15865000	15388000	53883500	40263000	59510500	78001500	56782500	36432000	0.314286	0.000120781	9.46892e-05
rplQ	50S ribosomal protein L17	gi|33594508	BP3643	ribosome constituents	Cytoplasmic	10364050	11214050	11059500	10318850	6695250	11545000	12544000	0	11734500	13993000	12913000	12568000	0.799925	0.854658	0.172011
-	thiol:disulfide interchange protein	gi|33594510	BP3646	cell processes	CytoplasmicMembrane	4943200	3689600	5057200	6816200	5893800	4260600	3609600	0	4368900	0	2284500	1453300	1.74461	0.00471544	0.00209805
hemB	delta-aminolevulinic acid dehydratase	gi|33594512	BP3648	cofactor biosynthesis	Cytoplasmic	5641100	6926750	8653650	7939300	10150100	8118100	3837600	0	2823250	2199850	2325650	1537750	3.10624	3.39898e-05	3.18533e-05
-	cytochrome C	gi|33594514	BP3650	energy metabolism	Periplasmic	2645900	2318900	2483200	3298700	5872600	2212000	24153500	32406500	11851550	18715500	19333000	23488000	0.144914	7.07332e-05	5.87846e-05
-	membrane protein	gi|33594515	BP3651	cell surface	CytoplasmicMembrane	2249200	2822300	3432700	0	3217200	2921450	0	0	0	0	0	0	Biofilm unique
lysA	diaminopimelate decarboxylase	gi|33594517	BP3653	amino acid biosynthesis	Cytoplasmic	4253450	3743650	3353700	1704585	3669000	6845450	3512700	3834300	4134450	3044450	4841300	4242650	0.998305	0.992878	0.193676
cyaY	protein CyaY	gi|33594518	BP3654	pathogenicity	Unknown	3574800	2937300	4022500	3907850	3811600	3065550	2476500	11051000	3169600	1814300	7578800	8417150	0.617828	0.187636	0.0479333
aroB	3-dehydroquinate synthase	gi|33594521	BP3657	amino acid biosynthesis	Cytoplasmic	1922900	1859900	2003300	2184300	2261500	1569700	2578350	1858800	2829800	3166300	2554450	1540200	0.81234	0.121521	0.0336802
ssb	single-strand DNA-binding protein	gi|33594526	BP3662	macromolecule synthesis/modification	Cytoplasmic	7685550	7096250	8442100	6702200	5605900	5236750	6262200	5018200	1686585	1331425	3971850	5143850	1.7412	0.012664	0.00482101
glcB	malate synthase G	gi|33594543	BP3680	small molecule degradation	Cytoplasmic	27884500	18614500	29976000	25761000	23496500	25291500	31008500	56831500	23283000	29664500	36288500	38448500	0.700728	0.0561495	0.0172912
-	aminotransferase	gi|33594547	BP3685	miscellaneous	Cytoplasmic	3830500	2076150	1964950	1498900	2576250	3704400	0	0	0	0	0	0	Biofilm unique
-	LysM domain/BON superfamily protein	gi|33594550	BP3689	cell surface	Unknown	20056000	29039000	32027500	36046500	41705500	21475500	64645000	58937000	46188500	51088000	52599000	40115000	0.575146	0.00116272	0.000628791
trmB	tRNA (guanine-N(7)-)-methyltransferase	gi|33594553	BP3692	miscellaneous	Cytoplasmic	2770250	4016100	2773750	2437400	3019200	3537450	0	5418650	0	0	4420600	3450600	0.698057	0.422822	0.0965299
-	hydroxymethylglutaryl-CoA lyase	gi|33594555	BP3695	small molecule degradation	Cytoplasmic	7977950	6642400	7517200	6419650	6500500	6794300	4225950	1371250	5192600	5706650	3413900	4132250	1.74074	0.00132879	0.000695966
-	GntR family transcriptional regulator	gi|33594558	BP3699	regulation	Cytoplasmic	2736600	3958800	2629500	2177900	0	3608900	0	0	0	0	0	0	Biofilm unique
rkpK	UDP-glucose 6-dehydrogenase	gi|33594587	BP3728	cell surface	Unknown	2611050	3189600	2677700	2651250	2423800	1601500	2863600	0	3558600	3256150	2359250	1395900	0.940119	0.634237	0.133929
glmU	bifunctional UDP-N-acetylglucosamine pyrophosphorylase/glucosamine-1-phosphate N-acetyltransferase	gi|33594589	BP3730	macromolecule synthesis/modification	Cytoplasmic	14506500	16627000	15589000	17857500	17405500	14128000	11996700	14877500	7515600	6897100	12303000	12517500	1.4539	0.00558343	0.00237313
-	hypothetical protein	gi|33594590	BP3731	unknown	Unknown	2243800	2054550	5223300	0	0	4201750	0	0	0	0	0	0	Biofilm unique
-	SCO1/SenC family protein	gi|33594593	BP3734	cell surface	CytoplasmicMembrane	5137200	3995450	3687350	3007900	2703550	3711650	4950450	3954000	4172450	4143750	5163750	4734500	0.820207	0.0709298	0.0210627
-	cytochrome c oxidase subunit 2	gi|33594603	BP3744	miscellaneous	CytoplasmicMembrane	2834750	1866150	2423300	2854450	1952600	3241250	3098700	2259850	2612200	2083150	2154450	2824100	1.00932	0.934711	0.183948
-	hypothetical protein	gi|33594606	BP3747	conserved hypothetical	Periplasmic	3628600	2707800	0	0	3632800	0	0	0	0	0	0	0	Biofilm unique
-	hypothetical protein	gi|33594611	BP3752	unknown	Unknown	9202450	8827550	5746900	8016600	7610000	11059650	0	0	0	0	0	0	Biofilm unique
gltB	glutamate synthase large subunit	gi|33594612	BP3753	amino acid biosynthesis	CytoplasmicMembrane	5920550	5897850	4863800	5528600	4350500	4881100	17666500	11672000	20242000	20408000	17997500	13315000	0.310386	1.53148e-05	1.66838e-05
gltD	glutamate synthase small subunit	gi|161610756	BP3754	amino acid biosynthesis	Cytoplasmic	1664100	2509300	1648000	3399650	3885000	2372600	6712750	6638350	6011200	6363850	6838050	7374750	0.387558	1.90104e-06	3.90917e-06
-	ABC transporter ATP-binding protein	gi|33594616	BP3757	transport/binding proteins	CytoplasmicMembrane	2264300	2808750	2223150	2931650	3363150	3210650	2687600	2607650	3373650	3695750	2839150	2389200	0.955019	0.648919	0.136165
-	lipoprotein	gi|33594619	BP3760	cell surface	OuterMembrane	7148600	8156100	9112850	15409500	7715100	8355450	10513300	10624000	8796500	10497900	9378650	8449300	0.959457	0.76962	0.157275
-	exported protein	gi|33594620	BP3761	cell surface	Unknown	40579500	18590000	30356500	35733000	36195500	44518000	49269000	68789000	19911500	33425500	32198000	37246500	0.855227	0.475337	0.106321
murA	UDP-N-acetylglucosamine 1-carboxyvinyltransferase	gi|33594623	BP3766	amino acid biosynthesis	Cytoplasmic	1982300	2406850	2427050	1852850	2773700	3670850	0	0	0	0	0	0	Biofilm unique
hisG	ATP phosphoribosyltransferase	gi|33594624	BP3767	amino acid biosynthesis	Cytoplasmic	3540550	5682200	5398450	6822450	5875250	4764300	7224200	5802650	8202200	6624900	7820450	7563350	0.742018	0.00912167	0.00367726
hisD	histidinol dehydrogenase	gi|33594625	BP3768	amino acid biosynthesis	Cytoplasmic	4637450	4729200	4676150	3284300	3188050	5251850	4494600	5185900	3693900	3537750	3363250	5061600	1.01697	0.883394	0.176459
hisB	imidazoleglycerol-phosphate dehydratase	gi|33594627	BP3770	amino acid biosynthesis	Cytoplasmic	7086150	5610100	6676900	10329000	8882150	4863500	5251850	8544900	5200450	7030100	10014500	14203000	0.864722	0.501575	0.111026
hisH	imidazole glycerol phosphate synthase subunit HisH	gi|33594628	BP3771	amino acid biosynthesis	Cytoplasmic	3792150	3956550	3632400	3718900	3535100	2756000	8275950	11448500	4340500	5578800	9404850	10230450	0.434081	0.00218706	0.00107363
hisA	1-(5-phosphoribosyl)-5-[(5-phosphoribosylamino)methylideneamino] imidazole-4-carboxamide isomerase	gi|33594629	BP3772	amino acid biosynthesis	Cytoplasmic	34674000	43127500	36515000	22659500	34696000	45304500	6939850	7178300	7853400	6834350	8512750	10995000	4.491	7.20041e-06	9.27404e-06
hisF	imidazole glycerol phosphate synthase subunit HisF	gi|33594630	BP3773	amino acid biosynthesis	Cytoplasmic	8471400	7674600	14338500	9773400	6501500	6414900	2552400	3332700	4282150	4094300	5555750	5496800	2.10058	0.00515436	0.00224787
hisI	phosphoribosyl-AMP cyclohydrolase	gi|33594631	BP3774	miscellaneous	Cytoplasmic	368300	0	729450	0	0	0	3907150	5717650	4616250	5494950	5097050	5255250	0.109453	1.58558e-08	1.62711e-07
hisE	phosphoribosyl-ATP pyrophosphatase	gi|33594632	BP3775	miscellaneous	Unknown	0	0	0	1034000	2140800	0	1969900	2160150	1816000	1870100	2772150	2014200	0.755755	0.00244222	0.00118352
-	MttA/Hcf106 family protein	gi|33594633	BP3776	cell surface	Cytoplasmic	4724000	0	0	0	0	0	12822600	18575500	7510550	9594100	11527700	13699500	0.38443	6.06985e-05	5.11088e-05
tatA	Sec-independent protein translocase protein TatA	gi|33594634	BP3777	transport/binding proteins	CytoplasmicMembrane	7917150	8199000	10274000	8475350	8427650	6572950	30761500	29299000	23370500	34353000	26560000	27889500	0.289526	1.70305e-07	7.05486e-07
tatB	Sec-independent protein translocase protein TatB	gi|33594635	BP3778	transport/binding proteins	CytoplasmicMembrane	4144000	0	3791450	3486700	3208500	3301400	4290550	3667550	4538950	4912700	3678700	3115250	0.889057	0.150285	0.0397729
ptxA	pertussis toxin subunit 1	gi|33594638	BP3783	pathogenicity	Extracellular	3691600	3508000	2944150	3266300	3444650	4684050	13827000	9457250	12487000	14541500	11102100	10732650	0.298538	1.37069e-06	3.14237e-06
ptxB	pertussis toxin subunit 2	gi|33594639	BP3784	pathogenicity	Unknown	5100800	5913700	5684900	6507100	5903550	5655450	5975500	5283150	7550350	0	6576600	6106450	0.919954	0.633486	0.133929
ptxD	pertussis toxin subunit 4	gi|33594640	BP3785	pathogenicity	Unknown	3064600	4130150	3383200	4355100	4279600	4457350	0	0	0	0	0	0	Biofilm unique
ptlC	type IV secretion system protein PtlC	gi|33594645	BP3790	transport/binding proteins	CytoplasmicMembrane	6818850	6017150	4897150	4518300	4407650	4666250	3677150	3085650	4275650	4102100	3940500	3915250	1.36219	0.00939532	0.00377614
ptlE	type IV secretion system protein PtlE	gi|33594648	BP3793	transport/binding proteins	Unknown	3971000	4362900	3868600	4891250	5094850	3862950	7005750	7069100	6839200	6388800	6848000	7129950	0.631082	1.20036e-06	2.85074e-06
ptlF	type IV secretion system protein PtlF	gi|33594649	BP3794	transport/binding proteins	Unknown	4512100	5777350	6225600	5706450	4847150	3897450	4864600	2370000	5285900	4429300	3113700	4127150	1.28009	0.0785204	0.0231104
ptlG	type IV secretion system protein PtlE	gi|33594650	BP3795	transport/binding proteins	CytoplasmicMembrane	2992250	3612400	3782250	3738850	4333100	3759050	5593500	6194900	6651700	6092900	4799950	4843250	0.650099	0.00022341	0.000154514
ptlH	type IV secretion system protein PtlH	gi|33594651	BP3796	transport/binding proteins	Cytoplasmic	2573200	2087600	2181900	2516400	1842100	2112500	2428500	0	0	2321950	2859300	0	0.874779	0.134065	0.0364151
argJ	bifunctional ornithine acetyltransferase/N-acetylglutamate synthase	gi|33594661	BP3807	amino acid biosynthesis	Cytoplasmic	12984000	13304500	15491000	18633500	16393500	11287000	27998500	35313500	29270500	29322500	35438000	25538000	0.481698	1.17069e-05	1.36535e-05
-	hypothetical protein	gi|33594662	BP3808	conserved hypothetical	Cytoplasmic	4902950	4246350	3749500	3680400	4031450	3393500	5448050	1803100	5526250	3913800	5130400	3395400	0.951903	0.756485	0.155067
-	hypothetical protein	gi|33594663	BP3809	conserved hypothetical	Unknown	4407050	5603250	2932100	3599400	2484750	4184000	3043500	2111100	2587850	3124900	3074200	2663400	1.39781	0.0462954	0.01456
-	HlyD family secretion protein	gi|33594669	BP3815	cell surface	CytoplasmicMembrane	2003100	2191300	1879500	0	1544050	0	0	0	0	0	0	0	Biofilm unique
-	cell division protein ZapD	gi|33594670	BP3816	conserved hypothetical	Unknown	2991150	2186200	2516100	1740900	2604100	1550400	0	0	0	0	0	0	Biofilm unique
-	hypothetical protein	gi|33594673	BP3819	unknown	Unknown	19644000	26664500	24014500	26308000	20301000	20173000	10492000	9139850	9999250	10212050	9928000	8832400	2.33953	1.97939e-06	3.99103e-06
panC	pantothenate synthetase	gi|33594675	BP3821	miscellaneous	Cytoplasmic	1647800	2291000	2013100	1958800	1417450	1730500	10449850	14778000	5667300	6987050	8703850	10346200	0.194242	0.000165962	0.000122687
-	hypothetical protein	gi|33594676	BP3822	conserved hypothetical	Cytoplasmic	0	0	0	0	0	0	523100	0	494700	533590	608300	0	Plank unique
-	hypothetical protein	gi|33594677	BP3823	conserved hypothetical	Unknown	0	0	0	0	0	0	7138450	7835800	6629350	5819550	5720700	8629850	Plank unique
glpK	glycerol kinase	gi|33594679	BP3825	small molecule degradation	Cytoplasmic	0	0	0	0	0	0	1219050	1413500	1500400	1581000	1672600	1835200	Plank unique
-	exported protein	gi|33594681	BP3827	cell surface	Unknown	8166650	9311000	8344200	18583500	13145500	16132000	9800800	10257250	6163850	4652000	8578650	9260650	1.51258	0.0653288	0.0197522
-	amino acid ABC transporter permease	gi|33594684	BP3830	transport/binding proteins	CytoplasmicMembrane	4703600	3020050	2922050	2484900	2682700	2225450	0	0	0	0	0	0	Biofilm unique
-	amino acid ABC transporter substrate-binding protein	gi|33594685	BP3831	transport/binding proteins	Periplasmic	17047000	7133400	16757500	12965000	12049000	11359350	566480	0	0	0	0	0	22.7461	7.24975e-06	9.27404e-06
-	ubiE/COQ5 methyltransferase family protein	gi|33594691	BP3838	miscellaneous	Cytoplasmic	581810	0	0	0	0	0	2501200	2201300	2778450	3037250	2156050	2276300	0.233494	7.85133e-08	4.2264e-07
katA	catalase	gi|33594703	BP3852	protection responses	Periplasmic	4494550	3908000	5034100	5491050	6038900	4458500	0	0	0	0	0	0	Biofilm unique
-	ABC transporter ATP-binding protein	gi|33594705	BP3854	transport/binding proteins	CytoplasmicMembrane	11392000	12591000	8732300	5845600	8837250	12693500	0	0	0	0	0	0	Biofilm unique
-	taurine catabolism dioxygenase	gi|33594707	BP3856	small molecule degradation	Cytoplasmic	5509350	5309100	7497000	4652950	7937200	5817150	0	0	0	0	0	0	Biofilm unique
-	hydrolase	gi|33594708	BP3857	miscellaneous	Unknown	4503100	3356900	3442200	3839300	5799000	4189000	0	0	0	0	0	0	Biofilm unique
-	peptide ABC transporter substrate-binding protein	gi|33594713	BP3862	cell surface	Periplasmic	8727500	6046050	9542200	8591400	10140000	8012650	0	0	0	0	0	0	Biofilm unique
-	aminotransferase	gi|33594721	BP3870	miscellaneous	Cytoplasmic	3897700	3724500	0	2168100	4000050	2268850	3473450	7761200	2407400	0	0	6496850	0.637938	0.653123	0.136831
-	hypothetical protein	gi|384202922	-	unknown	-	5794750	5537250	5013150	6740700	5957250	4742300	0	0	0	0	0	0	Biofilm unique
maeB	malic enzyme	gi|33592205	BP1064	central/intermediary metabolism	Cytoplasmic	0	7942500	2642500	0	0	4956000	0	0	0	0	0	0	Biofilm unique
-	enoyl-CoA hydratase	gi|384205125	-	unknown	-	2347500	3331250	3091850	4377350	4108950	3497100	2663250	3679950	2612600	3461550	4201950	3813950	1.0157	0.895388	0.178587

### Sheet: FBA output
Supplementary Table S3 flux balance analysis (FBA) output from iMAT models generated from proteomic data. Multiple models are included in this table including: biofilm and planktonic B. pertussis cells (this study), B. pertussis cells extracted from within macrophages 3 hr, 48 hr and planktonic (Lamberti et. al. (2)) and biofilm and planktonic B. pertussis cells (de Gouw et. al. (1)). Included within the table are the Jaccard index calculated on the similarity of the FVA upper bound and lower bound values for the planktonic and biofilm models in this study. Additionally, model feasibilities were calculated for the biofilm and planktonic models by deleting each reaction in turn and performing an FVA.
Reaction	Reaction name	Equation	Gene association	Model FVA and FBA output (mmol/gDCW/h)						Jaccard index for FVA	Deletion feasibility Biofilm	Deletion feasibility Planktonic	Additional model FBA output (mmol/gDCW/h)
				Biofilm FVA min	Biofilm FVA max	Biofilm FBA	Planktonic FVA min	Planktonic FVA max	Planktonic FBA				de Gouw biofilm FBA	de Gouw planktonic FBA
R_12DGR160tipp	not applicable	1 M_12dgr160_p ==> 1 M_12dgr160_c	unknown	-	-	-	-	-	-	-	-	-	-	-
R_15DAPt2pp	1,5-Diaminopentane export via proton symport (irreversible)	1 M_15dap_c 1 M_h_c ==> 1 M_15dap_p 1 M_h_p	BP2476	-	-	-	-	-	-	-	-	-	-	-
R_1PIPDH	1-piperideine dehydrogenase	1 M_1pip_c 1 M_nadh_c 1 M_o2_c <=> 1 M_5ap_c 1 M_nad_c	unknown	-	-	-	-	-	-	-	-	-	0	-
R_2AGPA120tipp	lysophospholipid transporter LplT	1 M_2ddecg3p_p ==> 1 M_2ddecg3p_c	BP3557	-	-	-	0	4.09584	0	-	-	feasible	-	-
R_2AGPA140tipp	lysophospholipid transporter LplT	1 M_2tdecg3p_p ==> 1 M_2tdecg3p_c	BP3557	0	17.4895	0	0	20.3702	0	0.858582	feasible	feasible	-	-
R_2AGPA141tipp	lysophospholipid transporter LplT	1 M_2tdec7eg3p_p ==> 1 M_2tdec7eg3p_c	BP3557	0	17.4895	0	0	20.3702	0	0.858582	feasible	feasible	-	-
R_2AGPA160tipp	lysophospholipid transporter LplT	1 M_2hdecg3p_p ==> 1 M_2hdecg3p_c	BP3557	0	17.4895	0	0	20.3702	0	0.858582	feasible	feasible	-	-
R_2AGPA161tipp	lysophospholipid transporter LplT	1 M_2hdec9eg3p_p ==> 1 M_2hdec9eg3p_c	BP3557	-	-	-	0	20.3702	0	-	-	feasible	-	-
R_2AGPA180tipp	lysophospholipid transporter LplT	1 M_2odecg3p_p ==> 1 M_2odecg3p_c	BP3557	0	17.4895	0	0	20.3702	0	0.858582	feasible	feasible	-	-
R_2AGPA181tipp	lysophospholipid transporter LplT	1 M_2odec11eg3p_p ==> 1 M_2odec11eg3p_c	BP3557	0	17.4895	0	0	20.3702	0	0.858582	feasible	feasible	-	-
R_2MCRCOAH	enoyl-CoA hydratase	1 M_2mcrcoa_c ==> 1 M_3h2mbtcoa_c 1 M_h2o_c	BP0029 OR BP0145 OR BP0329 OR BP0417 OR BP0635 OR BP1446 OR BP1782 OR BP1808 OR BP2093 OR BP2550 OR BP2677 OR BP3198 OR BP3277 OR BP3304 OR BP3305	0	6.86381	0	0	2.28621	2.28621	0.333082	feasible	feasible	-	-
R_3H2MBTCOAH	3-hydroxy-2-methylbutanoyl-CoA dehydrogenase	1 M_3h2mbtcoa_c 1 M_nad_c <=> 1 M_2maacoa_c 1 M_nadh_c 1 M_h_c	BP0669	0	6.86381	0	0	2.28621	2.28621	0.333082	feasible	feasible	-	-
R_5APTA	5-aminopentanoate aminotransferase	1 M_5ap_c 1 M_akg_c ==> 1 M_glusa_c 1 M_glu_L_c	BP2298 OR BP1977	-	-	-	-	-	-	-	-	-	0	-
R_AACOAR	Acetoacetyl-CoA reductase	1 M_aacoa_c 1 M_nadph_c 1 M_h_c ==> 1 M_3hbcoa_R_c 1 M_nadp_c	BP1150	0	4.25303	0	-	-	-	-	feasible	-	0	0
R_AACPS1	acyl carrier protein	1 M_ACP_c 1 M_atp_c 1 M_ttdca_c ==> 1 M_amp_c 1 M_myrsACP_c 1 M_ppi_c	BP2440	0	34.979	0	0	40.7404	0	0.858582	feasible	feasible	-	-
R_AACPS2	acyl carrier protein	1 M_ACP_c 1 M_atp_c 1 M_ttdcea_c ==> 1 M_amp_c 1 M_ppi_c 1 M_tdeACP_c	BP2440	0	34.979	0	0	40.7404	0	0.858582	feasible	feasible	-	-
R_AACPS3	acyl carrier protein	1 M_ACP_c 1 M_atp_c 1 M_hdca_c ==> 1 M_amp_c 1 M_palmACP_c 1 M_ppi_c	BP2440	0	34.979	0	0	40.7404	0	0.858582	feasible	feasible	-	-
R_AACPS4	acyl carrier protein	1 M_ACP_c 1 M_atp_c 1 M_hdcea_c ==> 1 M_amp_c 1 M_hdeACP_c 1 M_ppi_c	BP2440	0	7.34808	0	0	40.7404	0	0.180363	feasible	feasible	-	-
R_AACPS5	acyl carrier protein	1 M_ACP_c 1 M_atp_c 1 M_ocdcea_c ==> 1 M_amp_c 1 M_octeACP_c 1 M_ppi_c	BP2440	0	34.979	0	0	40.7404	0	0.858582	feasible	feasible	-	-
R_AACPS6	acyl carrier protein	1 M_ACP_c 1 M_atp_c 1 M_ocdca_c ==> 1 M_amp_c 1 M_ocdcaACP_c 1 M_ppi_c	BP2440	0	34.979	0	0	40.7404	0	0.858582	feasible	feasible	-	0
R_AACPS7	acyl carrier protein	1 M_ACP_c 1 M_atp_c 1 M_ddca_c ==> 1 M_amp_c 1 M_ddcaACP_c 1 M_ppi_c	BP2440	0	7.34808	0	0	8.19169	0	0.897017	feasible	feasible	-	-
R_ABTA	4-aminobutyrate aminotransferase	1 M_4abut_c 1 M_akg_c ==> 1 M_glu_L_c 1 M_sucsal_c	BP1977 OR BP2298	0	9.26587	0	-	-	-	-	feasible	-	-	-
R_ABUTD	4-aminobutanal dehydrogenase	1 M_4abutn_c 1 M_nad_c 1 M_h2o_c <=> 1 M_4abut_c 1 M_nadh_c 2.0 M_h_c	BP2303	0	9.26587	0	-	-	-	-	feasible	-	-	-
R_ACACCT	3-oxoadipate CoA-transferase subunit A OR putative coenzyme A transferase subunit	1 M_acac_c 1 M_accoa_c ==> 1 M_aacoa_c 1 M_ac_c	BP0221 OR BP2400	-	-	-	0	99999	0	-	-	feasible	-	-
R_ACACT1r	acetyl-CoA acetyltransferase	2.0 M_accoa_c <=> 1 M_aacoa_c 1 M_coa_c	BP0447	0	4.25303	0	-	-	-	-	feasible	-	-	0
R_ACACt2pp	putative short-chain fatty acids transporter	1 M_acac_p 1 M_h_p <=> 1 M_acac_c 1 M_h_c	BP0404	-	-	-	-	-	-	-	-	-	-	-
R_ACACtex	acetoacetate transport via diffusion (extracellular to periplasm)	1 M_acac_e <=> 1 M_acac_p	N/A	-	-	-	-	-	-	-	-	-	-	-
R_ACALDtex	acetaldehyde transport via diffusion (extracellular to periplasm)	1 M_acald_e <=> 1 M_acald_p	N/A	-	-	-	-	-	-	-	-	-	-	-
R_ACALDtpp	not applicable	1 M_acald_p <=> 1 M_acald_c	unknown	-	-	-	-	-	-	-	-	-	-	-
R_ACCOAC	acetyl-CoA carboxylase carboxyltransferase subunit alpha OR acetyl-CoA carboxylase biotin carboxylase subunit OR acetyl-CoA carboxylase biotin carboxyl carrier protein subunit OR acetyl-CoA carboxylase subunit beta	1 M_accoa_c 1 M_atp_c 1 M_hco3_c ==> 1 M_adp_c 1 M_h_c 1 M_malcoa_c 1 M_pi_c	BP1910 OR BP2996 OR BP2997 OR BP3591	0	56.8408	0	0	66.2031	0	0.858582	feasible	feasible	44.3036	31.9738
R_ACCOAPT	acetyl-CoA C-acyltransferase (propionyl-CoA)	1 M_2maacoa_c 1 M_coa_c 2.0 M_h2o_c ==> 1 M_accoa_c 1 M_ppcoa_c	BP2759 OR BP2059 OR BP0668 OR BP0447	0	6.86381	0	0	2.28621	2.28621	0.333082	feasible	feasible	-	-
R_ACGK	acetylglutamate kinase	1 M_acglu_c 1 M_atp_c ==> 1 M_acg5p_c 1 M_adp_c	BP0383	0	9.26587	0	-	-	-	-	feasible	-	6.84471	0
R_ACGS	N-acetylglutamate synthase	1 M_accoa_c 1 M_glu_L_c ==> 1 M_acglu_c 1 M_coa_c 1 M_h_c	BP2335 OR BP3807	-	-	-	0	66.2031	0	-	-	feasible	-	0
R_ACHBS	acetolactate synthase large subunit OR acetolactate synthase 3 regulatory subunit	1 M_2obut_c 1 M_h_c 1 M_pyr_c ==> 1 M_2ahbut_c 1 M_co2_c	BP0789 OR BP0790	0	6.86381	0	0	2.28621	2.28621	0.333082	feasible	feasible	-	-
R_ACKr	phosphoribosylglycinamide formyltransferase 2 OR acetate kinase	1 M_ac_c 1 M_atp_c <=> 1 M_actp_c 1 M_adp_c	BP0702 OR BP1003	-	-	-	0	99999	2.28621	-	-	feasible	-	0
R_ACLS	acetolactate synthase large subunit OR acetolactate synthase 3 regulatory subunit	1 M_h_c 2.0 M_pyr_c ==> 1 M_alac_S_c 1 M_co2_c	BP0789 OR BP0790	0	3.24876	0	0	5.71553	0	0.568408	feasible	feasible	-	0
R_ACOAD10f	acyl-CoA dehydrogenase (isobutyryl-CoA)	1 M_ibtcoa_c 1 M_fad_c <=> 1 M_mtccoa_c 1 M_fadh2_c	BP0310 OR BP0625	-	-	-	0	5.71553	0	-	-	feasible	-	-
R_ACOAD11f	acyl-CoA dehydrogenase (2-methylbutanoyl-CoA)	1 M_2mbtcoa_c 1 M_fad_c <=> 1 M_2mcrcoa_c 1 M_fadh2_c	BP0310 OR BP0625	0	6.86381	0	0	2.28621	2.28621	0.333082	feasible	feasible	-	-
R_ACOAD9f	acyl-CoA dehydrogenase (3-methylbutanoyl-CoA)	1 M_mbtcoa_c 1 M_fad_c <=> 1 M_mcrcoa_c 1 M_fadh2_c	BP0310 OR BP0625	-	-	-	-	-	-	-	-	-	-	-
R_ACOATA	acyl carrier protein OR 3-oxoacyl-(acyl carrier protein) synthase III	1 M_ACP_c 1 M_accoa_c <=> 1 M_acACP_c 1 M_coa_c	BP2440 OR BP2443	-56.8408	0	0	-66.2031	0	0	0.858582	feasible	feasible	-44.3036	-31.9738
R_ACODA	acetylornithine deacetylase	1 M_acorn_c 1 M_h2o_c ==> 1 M_ac_c 1 M_orn_c	BP0655 OR BP3588	-	-	-	-	-	-	-	-	-	-	-
R_ACONTa	citrate hydrolyase	1 M_cit_c <=> 1 M_acon_C_c 1 M_h2o_c	BP2014 OR BP2021 OR BP2369	0.369071	8.92438	8.92438	3.8	10.3988	10.3988	0.510921	infeasible	infeasible	7.75264	8.57897
R_ACONTb	aconitate hydratase	1 M_acon_C_c 1 M_h2o_c <=> 1 M_icit_c	BP2014 OR BP2021 OR BP2369	0.369071	8.92438	8.92438	3.8	10.3988	10.3988	0.510921	infeasible	infeasible	7.75264	8.57897
R_ACOTA	acetylornithine transaminase protein	1 M_acorn_c 1 M_akg_c <=> 1 M_acg5sa_c 1 M_glu_L_c	BP0451 OR BP3539	-9.26587	0	0	0	66.2031	0	0	feasible	feasible	-6.84471	0
R_ADK1	adenylate kinase	1 M_amp_c 1 M_atp_c <=> 2.0 M_adp_c	BP2769	-99999	99999	-99951.1	-99997.8	99999	-99997.5	0.999994	feasible	feasible	-99996.6	-99997.9
R_ADK3	adenylate kinase	1 M_amp_c 1 M_gtp_c <=> 1 M_adp_c 1 M_gdp_c	BP2769	-99999	99999	99999	-99997.8	99999	99999	0.999994	feasible	feasible	99999	99999
R_ADSL1r	adenylosuccinate lyase	1 M_dcamp_c <=> 1 M_amp_c 1 M_fum_c	BP2890	-	-	-	-	-	-	-	-	-	-	-
R_ADSS	adenylosuccinate synthetase	1 M_asp_L_c 1 M_gtp_c 1 M_imp_c ==> 1 M_dcamp_c 1 M_gdp_c 2.0 M_h_c 1 M_pi_c	BP2188	-	-	-	-	-	-	-	-	-	-	-
R_AGPAT120	_1-tetradecanoyl-sn-glycerol 3-phosphate O-acyltransferase (n-C12:0)	1 M_1ddecg3p_c 1 M_ddcaACP_c ==> 1 M_ACP_c 1 M_pa120_c	BP0036 OR BP0323	0	3.67404	0	0	4.09584	0	0.897017	feasible	feasible	-	-
R_AGPAT140	_1-tetradecanoyl-sn-glycerol 3-phosphate O-acyltransferase (n-C14:0)	1 M_1tdecg3p_c 1 M_myrsACP_c ==> 1 M_ACP_c 1 M_pa140_c	BP0036 OR BP0323	0	17.4895	0	0	20.3702	0	0.858582	feasible	feasible	-	-
R_AGPAT141	_1-tetradecanoyl-sn-glycerol 3-phosphate O-acyltransferase (n-C14:1)	1 M_1tdec7eg3p_c 1 M_tdeACP_c ==> 1 M_ACP_c 1 M_pa141_c	BP0036 OR BP0323	0	17.4895	0	0	20.3702	0	0.858582	feasible	feasible	-	-
R_AGPAT160	_1-tetradecanoyl-sn-glycerol 3-phosphate O-acyltransferase (n-C16:0)	1 M_1hdecg3p_c 1 M_palmACP_c ==> 1 M_ACP_c 1 M_pa160_c	BP0036 OR BP0323	0	17.4895	0	0	20.3702	0	0.858582	feasible	feasible	-	-
R_AGPAT161	_1-tetradecanoyl-sn-glycerol 3-phosphate O-acyltransferase (n-C16:1)	1 M_1hdec9eg3p_c 1 M_hdeACP_c ==> 1 M_ACP_c 1 M_pa161_c	BP0036 OR BP0323	0	3.67404	0	0	20.3702	0	0.180363	feasible	feasible	-	-
R_AGPAT180	_1-tetradecanoyl-sn-glycerol 3-phosphate O-acyltransferase (n-C18:0)	1 M_1odecg3p_c 1 M_ocdcaACP_c ==> 1 M_ACP_c 1 M_pa180_c	BP0036 OR BP0323	0	17.4895	0	0	20.3702	0	0.858582	feasible	feasible	-	0
R_AGPAT181	_1-tetradecanoyl-sn-glycerol 3-phosphate O-acyltransferase (n-C18:1)	1 M_1odec11eg3p_c 1 M_octeACP_c ==> 1 M_ACP_c 1 M_pa181_c	BP0036 OR BP0323	0	17.4895	0	0	20.3702	0	0.858582	feasible	feasible	-	-
R_AGPR	N-acetyl-gamma-glutamyl-phosphate reductase	1 M_acg5sa_c 1 M_nadp_c 1 M_pi_c <=> 1 M_acg5p_c 1 M_h_c 1 M_nadph_c	BP2960	-9.26587	0	0	-	-	-	-	feasible	-	-6.84471	0
R_AHSL1	O-acetylhomoserine lyase (L-cysteine)	1 M_cys_L_c 1 M_achms_c ==> 1 M_cyst_L_c 1 M_ac_c 1 M_h_c	BP3528 OR BP0112 OR BP0815	-	-	-	0	2.28621	2.28621	-	-	feasible	-	-
R_AKGDH	dihydrolipoamide dehydrogenase OR 2-oxoglutarate dehydrogenase E1 component OR dihydrolipoamide succinyltransferase	1 M_akg_c 1 M_coa_c 1 M_nad_c ==> 1 M_co2_c 1 M_nadh_c 1 M_succoa_c	BP0995 OR BP1124 OR BP1125	0	9.26587	9.26587	0	11.3067	0	0.819503	feasible	feasible	8.66058	0
R_ALAR	alanine racemase	1 M_ala_L_c <=> 1 M_ala_D_c	BP1221 OR BP2228	-99999	99999	99999	-99999	99999	99999	1	feasible	feasible	-	-
R_ALAt2rpp	Alanine/proton symporter	1 M_h_p 1 M_ala_L_p <=> 1 M_h_c 1 M_ala_L_c	BP2464	0	99999	99999	-	-	-	-	feasible	-	0	-
R_ALAt4pp	putative sodium:alanine symporter	1 M_ala_L_p 1 M_na1_p <=> 1 M_ala_L_c 1 M_na1_c	BP2306	-99999	0	-99999	-	-	-	-	feasible	-	0	-
R_ALATA_D	D-alanine aminotransferase	1 M_akg_c 1 M_ala_D_c <=> 1 M_glu_L_c 1 M_pyr_c	BP0103 OR BP0769	-99999	99999	99999	-99999	99999	99999	1	feasible	feasible	-	-
R_ALATA_L	L-alanine aminotransferase	1 M_akg_c 1 M_ala_L_c <=> 1 M_glu_L_c 1 M_pyr_c	BP1062 OR BP1185 OR BP2785	-99999	99999	-99999	-99999	99999	0.690823	1	feasible	feasible	-99999	-
R_ALAtex	L-alanine transport via diffusion (extracellular to periplasm)	1 M_ala_L_e <=> 1 M_ala_L_p	N/A	-	-	-	-	-	-	-	-	-	-	-
R_ALDD2y	aldehyde dehydrogenase	1 M_acald_c 1 M_h2o_c 1 M_nadp_c ==> 1 M_ac_c 2.0 M_h_c 1 M_nadph_c	BP2157	-	-	-	-	-	-	-	-	-	-	-
R_AMPTASECG	aminopeptidase N OR leucyl aminopeptidase	1 M_cgly_c 1 M_h2o_c ==> 1 M_cys_L_c 1 M_gly_c	BP0869 OR BP2421	0.292854	0.357933	0.357933	0.292854	0.357933	0.357933	1	infeasible	infeasible	0.357933	-
R_ANPRT	anthranilate phosphoribosyltransferase	1 M_anth_c 1 M_prpp_c ==> 1 M_ppi_c 1 M_pran_c	BP3262	-	-	-	-	-	-	-	-	-	0	-
R_ARGN	arginase	1 M_arg_L_c 1 M_h2o_c ==> 1 M_orn_c 1 M_urea_c	BP0538	-	-	-	1.19285	1.62438	1.47438	-	-	infeasible	-	-
R_ARGSL	argininosuccinate lyase	1 M_argsuc_c <=> 1 M_arg_L_c 1 M_fum_c	BP2702	-	-	-	1.19285	1.62438	1.47438	-	-	infeasible	-	-
R_ARGSS	argininosuccinate synthase	1 M_asp_L_c 1 M_atp_c 1 M_citr_L_c ==> 1 M_amp_c 1 M_argsuc_c 1 M_h_c 1 M_ppi_c	BP3537	-	-	-	1.19285	1.62438	1.47438	-	-	infeasible	-	-
R_ASAD	aspartate-semialdehyde dehydrogenase	1 M_aspsa_c 1 M_nadp_c 1 M_pi_c <=> 1 M_4pasp_c 1 M_h_c 1 M_nadph_c	BP1484	-6.86381	0	0	-2.28621	0	-2.28621	0.333082	feasible	feasible	0	-
R_ASNS1	putative asparagine synthase	1 M_asp_L_c 1 M_atp_c 1 M_gln_L_c 1 M_h2o_c ==> 1 M_amp_c 1 M_asn_L_c 1 M_glu_L_c 1 M_h_c 1 M_ppi_c	BP3146	-	-	-	-	-	-	-	-	-	-	1.12897
R_ASNt3pp	asparagine/proton antiporter	1 M_h_p 1 M_asn_L_c ==> 1 M_h_c 1 M_asn_L_p	BP2026	-	-	-	-	-	-	-	-	-	-	1.12897
R_ASNtex	L-asparagine transport via diffusion (extracellular to periplasm)	1 M_asn_L_e <=> 1 M_asn_L_p	N/A	-	-	-	-	-	-	-	-	-	-	-1.12897
R_ASP1DC	aspartate alpha-decarboxylase	1 M_asp_L_c 1 M_h_c ==> 1 M_ala_B_c 1 M_co2_c	BP1816	-	-	-	-	-	-	-	-	-	-	9.26587
R_ASPCT	aspartate carbamoyltransferase	1 M_asp_L_c 1 M_cbp_c ==> 1 M_cbasp_c 1 M_h_c 1 M_pi_c	BP0321 OR BP2562	0	1.62438	1.47438	-	-	-	-	feasible	-	0.907933	-
R_ASPK	aspartate kinase	1 M_asp_L_c 1 M_atp_c <=> 1 M_4pasp_c 1 M_adp_c	BP1913	0	6.86381	0	0	2.28621	2.28621	0.333082	feasible	feasible	0	-
R_ASPTA	aspartate transaminase	1 M_akg_c 1 M_asp_L_c <=> 1 M_glu_L_c 1 M_oaa_c	BP1185	-8.33819	0	-1.47438	-3.88059	-1.19285	-3.76059	0.322341	feasible	infeasible	-0.907933	-10.3948
R_ATPHs	not applicable	1 M_atp_c 1 M_h_c 1 M_h2o_c ==> 1 M_itp_c 1 M_nh4_c	unknown	-	-	-	-	-	-	-	-	-	-	-
R_ATPM	not applicable	1 M_atp_c 1 M_h2o_c ==> 1 M_adp_c 1 M_h_c 1 M_pi_c	unknown	25.2159	82.0567	25.2159	25.2159	91.419	25.2159	0.858582	feasible	feasible	25.2159	25.2159
R_ATPS4rpp	F0F1 ATP synthase subunit A OR F0F1 ATP synthase subunit B OR F0F1 ATP synthase subunit delta OR F0F1 ATP synthase subunit alpha OR F0F1 ATP synthase subunit gamma OR F0F1 ATP synthase subunit beta OR F0F1 ATP synthase subunit epsilon	1 M_adp_c 4.0 M_h_p 1 M_pi_c <=> 1 M_atp_c 3.0 M_h_c 1 M_h2o_c	BP3282 OR BP3284 OR BP3284 OR BP3285 OR BP3285 OR BP3286 OR BP3286 OR BP3287 OR BP3287 OR BP3288 OR BP3288 OR BP3289 OR BP3289	19.7016	86.3871	68.9984	42.9109	97.2538	97.2238	0.560606	infeasible	infeasible	78.1567	59.4476
R_BALATA	beta-alanine aminotransferase (pyruvate)	1 M_ala_B_c 1 M_pyr_c <=> 1 M_ala_L_c 1 M_malsa_c	BP3157	-99999	99999	-0.690823	-99999	99999	99999	1	feasible	feasible	-99999	-
R_BALATA2	beta-alanine aminotransferase (2-oxoglutarate)	1 M_ala_B_c 1 M_akg_c <=> 1 M_malsa_c 1 M_glu_L_c	BP1977 OR BP2298	-99999	99999	0.690823	-99999	99999	-99999	1	feasible	feasible	99999	9.26587
R_BDH	(R)-3-Hydroxybutanoate:NAD+ oxidoreductase	1 M_bhb_c 1 M_nad_c <=> 1 M_acac_c 1 M_h_c 1 M_nadh_c	BP0229 OR BP2454	-	-	-	-	-	-	-	-	-	-	0
R_CADAT	cadaverine aminotransferase	1 M_15dap_c 1 M_akg_c ==> 1 M_1pip_c 1 M_glu_L_c 1 M_h2o_c	unknown	-	-	-	-	-	-	-	-	-	0	-
R_CAT	catalase	2.0 M_h2o2_c ==> 2.0 M_h2o_c 1 M_o2_c	BP3852	-	-	-	-	-	-	-	-	-	-	-
R_CBPS	carbamoyl phosphate synthase	2.0 M_atp_c 1 M_gln_L_c 1 M_h2o_c 1 M_hco3_c ==> 2.0 M_adp_c 1 M_cbp_c 1 M_glu_L_c 2.0 M_h_c 1 M_pi_c	BP1452 AND BP1453	0	1.62438	1.47438	1.19285	1.62438	1.47438	0.265655	feasible	infeasible	0.907933	-
R_CGLYabcpp	ABC-transport protein, inner membrane component	1 M_atp_c 1 M_cgly_p 1 M_h2o_c ==> 1 M_adp_c 1 M_cgly_c 1 M_h_c 1 M_pi_c	BP2691	0.292854	0.357933	0.357933	0.292854	0.357933	0.357933	1	infeasible	infeasible	0.357933	-
R_CGLYtex	L-Cysteinylglycine transport via diffusion (extracellular to periplasm)	1 M_cgly_e <=> 1 M_cgly_p	N/A	-	-	-	-	-	-	-	-	-	-	-0.357933
R_CLPNH120pp	not applicable	1 M_clpn120_p 1 M_h2o_p ==> 1 M_h_p 1 M_pa120_p 1 M_pg120_p	unknown	-	-	-	0	4.09584	0	-	-	feasible	-	-
R_CLPNH180pp	not applicable	1 M_clpn180_p 1 M_h2o_p ==> 1 M_h_p 1 M_pa180_p 1 M_pg180_p	unknown	-	-	-	-	-	-	-	-	-	-	0
R_CLPNS120pp	cardiolipin synthase 2	2.0 M_pg120_p <=> 1 M_clpn120_p 1 M_glyc_p	BP1339	-	-	-	0	4.09584	0	-	-	feasible	-	-
R_CLPNS180pp	cardiolipin synthase 2	2.0 M_pg180_p <=> 1 M_clpn180_p 1 M_glyc_p	BP1339	-	-	-	-	-	-	-	-	-	-	0
R_CO2tex	CO2 transport via diffusion (extracellular to periplasm)	1 M_co2_e <=> 1 M_co2_p	N/A	-25.6402	-7.66621	-25.6402	-31.5378	-16.0513	-31.5378	0.401691	infeasible	infeasible	-24.1659	-26.4238
R_CO2tpp	not applicable	1 M_co2_p <=> 1 M_co2_c	unknown	-25.6402	-7.66621	-25.6402	-31.5378	-16.0513	-31.5378	0.401691	infeasible	infeasible	-24.1659	-26.4238
R_CPGNabcpp	coprogen ABC transporter	1 M_atp_c 1 M_h2o_c 1 M_cpgn_p ==> 1 M_adp_c 1 M_h_c 1 M_cpgn_c 1 M_pi_c	BP1603 AND BP1604 AND BP1605	-	-	-	-	-	-	-	-	-	0	-
R_CPGNexs	not applicable	1 M_cpgn_un_e 1 M_fe3_e ==> 1 M_cpgn_e	N/A	-	-	-	-	-	-	-	-	-	0	-
R_CPGNR1	not applicable	2.0 M_cpgn_c 1 M_fadh2_c ==> 2.0 M_cpgn_un_c 1 M_fad_c 2.0 M_fe2_c 2.0 M_h_c	unknown	-	-	-	-	-	-	-	-	-	0	-
R_CPGNtonex	ferric alcaligin siderophore receptor OR biopolymer transport protein ExbD/TolR	1 M_cpgn_e 1 M_h_p ==> 1 M_cpgn_p 1 M_h_c	BP3531 AND BP3532 AND BP3533	-	-	-	-	-	-	-	-	-	0	-
R_CPGNUtex	not applicable	1 M_cpgn_un_p 1 M_h_p ==> 1 M_cpgn_un_e 1 M_h_c	N/A	-	-	-	-	-	-	-	-	-	0	-
R_CPGNUtpp	not applicable	1 M_cpgn_un_c 1 M_h_p ==> 1 M_cpgn_un_p 1 M_h_c	unknown	-	-	-	-	-	-	-	-	-	0	-
R_CS	type II citrate synthase	1 M_accoa_c 1 M_h2o_c 1 M_oaa_c ==> 1 M_cit_c 1 M_coa_c 1 M_h_c	BP2358	0.369071	8.92438	8.92438	3.8	10.3988	10.3988	0.510921	infeasible	infeasible	7.75264	8.57897
R_CTPS2	CTP synthetase	1 M_atp_c 1 M_gln_L_c 1 M_h2o_c 1 M_utp_c ==> 1 M_adp_c 1 M_ctp_c 1 M_glu_L_c 2.0 M_h_c 1 M_pi_c	BP2389	-	-	-	-	-	-	-	-	-	0.907933	-
R_CYSabcpp	not applicable	1 M_atp_c 1 M_cys_L_p 1 M_h2o_c ==> 1 M_adp_c 1 M_cys_L_c 1 M_h_c 1 M_pi_c	(BP1573 AND BP1574 AND BP1575) OR (BP1181 AND BP1182 AND BP1183 AND BP1184)	0	0.332889	0.332889	0	0.332889	0.332889	1	feasible	feasible	0.107933	-
R_CYSDESULF	cysteine desulfurase	1 M_cys_L_c 1 M_o2_c ==> 1 M_ala_L_c 1 M_so2_c	BP1799	0.292854	0.690823	0.690823	0.292854	0.690823	0.690823	1	infeasible	infeasible	-	-
R_CYSDS	cystathionine beta-lyase	1 M_cys_L_c 1 M_h2o_c ==> 1 M_h2s_c 1 M_nh4_c 1 M_pyr_c	BP0112 OR BP0815	-	-	-	-	-	-	-	-	-	0.465866	-
R_CYSS	cysteine synthase B	1 M_acser_c 1 M_h2s_c ==> 1 M_ac_c 1 M_cys_L_c 1 M_h_c	BP0958	-	-	-	-	-	-	-	-	-	-	-
R_CYSTA	cysteine aminotransferase	1 M_cys_L_c 1 M_akg_c <=> 1 M_mercppyr_c 1 M_glu_L_c	BP1185	-	-	-	-	-	-	-	-	-	-	-
R_CYStex	L-cysteine transport via diffusion (extracellular to periplasm)	1 M_cys_L_e <=> 1 M_cys_L_p	N/A	0	0.332889	0.332889	0	0.332889	0.332889	1	feasible	feasible	0.107933	-
R_CYSTGL	cystathionine gama-lyase	1 M_cyst_L_c 1 M_h2o_c ==> 1 M_cys_L_c 1 M_nh4_c 1 M_2obut_c	BP3528	-	-	-	0	2.28621	2.28621	-	-	feasible	-	-
R_CYTBDpp	cytochrome D ubiquinol oxidase subunit I OR cytochrome D ubiquinol oxidase subunit II	2.0 M_h_c 0.5 M_o2_c 1 M_q8h2_c ==> 2.0 M_h_p 1 M_h2o_c 1 M_q8_c	BP0259 OR BP0260	-	-	-	-	-	-	-	-	-	-	54.1976
R_CYTBO3_4pp	cytochrome ubiquinol oxidase subunit IV OR cytochrome O ubiquinol oxidase OR ubiquinol oxidase polypeptide I OR putative ubiquinol oxidase polypeptide II	4.0 M_h_c 0.5 M_o2_c 1 M_q8h2_c ==> 4.0 M_h_p 1 M_h2o_c 1 M_q8_c	BP2728 OR BP2931 OR BP2932 OR BP2933	10.6867	56.048	40.7798	25.8965	62.8601	62.8301	0.577909	infeasible	infeasible	48.7738	-
R_CYTK1	cytidylate kinase	1 M_atp_c 1 M_cmp_c <=> 1 M_adp_c 1 M_cdp_c	BP0949	-	-	-	0	4.09584	0	-	-	feasible	-	0
R_CYTK2	cytidylate kinase	1 M_atp_c 1 M_dcmp_c <=> 1 M_adp_c 1 M_dcdp_c	BP0949	-	-	-	-	-	-	-	-	-	-0.907933	-
R_DAAD	D-amino acid dehydrogenase small subunit	1 M_ala_D_c 1 M_fad_c 1 M_h2o_c ==> 1 M_fadh2_c 1 M_nh4_c 1 M_pyr_c	BP1818	-	-	-	-	-	-	-	-	-	-	-
R_DAGK160	putative diacylglycerol kinase	1 M_12dgr160_c 1 M_atp_c ==> 1 M_adp_c 1 M_h_c 1 M_pa160_c	BP3492	-	-	-	-	-	-	-	-	-	-	-
R_DAPDC	diaminopimelate decarboxylase	1 M_26dap_M_c 1 M_h_c ==> 1 M_co2_c 1 M_lys_L_c	BP3653	-	-	-	-	-	-	-	-	-	0	-
R_DAPE	diaminopimelate epimerase	1 M_26dap_LL_c <=> 1 M_26dap_M_c	BP3074	-	-	-	-	-	-	-	-	-	0	-
R_DAPtex	_1,5-Diaminopentane transport via diffusion (extracellular to periplasm)	1 M_15dap_e <=> 1 M_15dap_p	N/A	-	-	-	-	-	-	-	-	-	-	-
R_DASYN120	CDP-diacylglycerol synthetase (n-C12:0)	1 M_ctp_c 1 M_h_c 1 M_pa120_c ==> 1 M_cdpdddecg_c 1 M_ppi_c	BP1424	-	-	-	0	4.09584	0	-	-	feasible	-	-
R_DASYN160	CDP-diacylglycerol synthetase (n-C16:0)	1 M_ctp_c 1 M_h_c 1 M_pa160_c ==> 1 M_cdpdhdecg_c 1 M_ppi_c	BP1424	-	-	-	-	-	-	-	-	-	-	-
R_DASYN180	CDP-diacylglycerol synthetase (n-C18:0)	1 M_ctp_c 1 M_h_c 1 M_pa180_c ==> 1 M_cdpdodecg_c 1 M_ppi_c	BP1424	-	-	-	-	-	-	-	-	-	-	0
R_DCYTt2rpp	deoxycytidine transport via proton symport (reversible)	1 M_dcyt_c 1 M_h_c <=> 1 M_dcyt_p 1 M_h_p	BP2269	-	-	-	-	-	-	-	-	-	0.907933	-
R_DCYTtex	deoxycytidine transport via diffusion (extracellular to periplasm)	1 M_dcyt_e <=> 1 M_dcyt_p	N/A	-	-	-	-	-	-	-	-	-	-0.907933	-
R_DESFXBabcpp	desferrioxamine B ABC transporter	1 M_atp_c 1 M_h2o_c 1 M_desfxb_p ==> 1 M_adp_c 1 M_h_c 1 M_desfxb_c 1 M_pi_c	BP1603 AND BP1604 AND BP1605	-	-	-	-	-	-	-	-	-	0	-
R_DESFXBexs	Fe3:desferrioxamine B binding	1 M_desfxb_un_e 1 M_fe3_e ==> 1 M_desfxb_e	N/A	-	-	-	-	-	-	-	-	-	0	-
R_DESFXBR1	not applicable	1 M_fadh2_c 2.0 M_desfxb_c ==> 1 M_fad_c 2.0 M_fe2_c 2.0 M_desfxb_un_c 2.0 M_h_c	unknown	-	-	-	-	-	-	-	-	-	0	-
R_DESFXBtonex	Fe3:desferrioxamine transport extracellular to periplasma	1 M_desfxb_e 1 M_h_p ==> 1 M_desfxb_p 1 M_h_c	BP3531 AND BP3532 AND BP3533	-	-	-	-	-	-	-	-	-	0	-
R_DESFXBUtex	desferrioxamine B transport periplasma to extracellular	1 M_desfxb_un_p 1 M_h_p ==> 1 M_desfxb_un_e 1 M_h_c	N/A	-	-	-	-	-	-	-	-	-	0	-
R_DESFXBUtpp	desferrioxamine B transport cytoplasma to periplasma	1 M_desfxb_un_c 1 M_h_p ==> 1 M_desfxb_un_p 1 M_h_c	unknown	-	-	-	-	-	-	-	-	-	0	-
R_DHAD1	dihydroxy-acid dehydratase	1 M_23dhmb_c ==> 1 M_3mob_c 1 M_h2o_c	BP0289	0	3.24876	0	0	5.71553	0	0.568408	feasible	feasible	-	0
R_DHAD2	dihydroxy-acid dehydratase	1 M_23dhmp_c ==> 1 M_3mop_c 1 M_h2o_c	BP0289	0	6.86381	0	0	2.28621	2.28621	0.333082	feasible	feasible	-	-
R_DHDPRy	dihydrodipicolinate reductase	1 M_23dhdp_c 1 M_h_c 1 M_nadph_c ==> 1 M_nadp_c 1 M_thdp_c	BP2509	-	-	-	-	-	-	-	-	-	0	-
R_DHDPS	dihydrodipicolinate synthase	1 M_aspsa_c 1 M_pyr_c ==> 1 M_23dhdp_c 1 M_h_c 2.0 M_h2o_c	BP1570	-	-	-	-	-	-	-	-	-	0	-
R_DHORD2	dihydroorotate dehydrogenase 2	1 M_dhor_S_c 1 M_q8_c ==> 1 M_orot_c 1 M_q8h2_c	BP3442	0	1.62438	1.47438	-	-	-	-	feasible	-	0.907933	-
R_DHORTS	dihydroorotase	1 M_dhor_S_c 1 M_h2o_c <=> 1 M_cbasp_c 1 M_h_c	BP3035	-1.62438	0	-1.47438	-	-	-	-	feasible	-	-0.907933	-
R_DM_PHB	cytoplasmic polyhydroxybutyrate demand reaction	1 M_phb_c <=>	N/A	0	0.0425303	0	-	-	-	-	feasible	-	0	0
R_DPHEDH	D-amino acid dehydrogenase	1 M_phe_D_c 1 M_fad_c 1 M_h2o_c ==> 1 M_phpyr_c 1 M_fadh2_c 1 M_nh4_c	BP1818 OR BP2210 OR BP3009	-	-	-	-	-	-	-	-	-	-	-
R_DPHETA	D-phenylalanine aminotransferase	1 M_phe_D_c 1 M_pyr_c <=> 1 M_phpyr_c 1 M_ala_D_c	BP0103 OR BP0769	-	-	-	-	-	-	-	-	-	-	-
R_DUTPDP	deoxyuridine 5'-triphosphate nucleotidohydrolase	1 M_dutp_c 1 M_h2o_c ==> 1 M_dump_c 1 M_h_c 1 M_ppi_c	BP2578	-	-	-	0	66.2031	56.2747	-	-	feasible	-	0
R_ECOAH1	crotonoyl-CoA hydratase	1 M_3hbcoa_c <=> 1 M_b2coa_c 1 M_h2o_c	BP0029 OR BP0145 OR BP0329 OR BP0417 OR BP0635 OR BP1446 OR BP1782 OR BP1808 OR BP2093 OR BP2550 OR BP2677 OR BP3198 OR BP3277 OR BP3304 OR BP3305	-	-	-	-	-	-	-	-	-	0	-
R_ENO	phosphopyruvate hydratase	1 M_2pg_c <=> 1 M_h2o_c 1 M_pep_c	BP2386	-3.67404	0	0	-4.09584	0	0	0.897017	feasible	feasible	-1.51322	0
R_EXi_ca2(e)	-	-	-	0	0.176847	0	0	0.176847	0	1	feasible	feasible	0	0
R_EXi_cl(e)	-	-	-	0	16.6002	0	0	16.6002	0	1	feasible	feasible	0	0
R_EXi_cys_L(e)	-	-	-	0	0.332889	0.332889	0	0.332889	0.332889	1	feasible	feasible	0.107933	-
R_EXi_fe2(e)	-	-	-	-	-	-	0	0.0359686	0.0359686	-	-	feasible	-	-
R_EXi_glu_L(e)	-	-	-	0.45	0.55	0.55	0.45	0.55	0.55	1	feasible	feasible	0.55	0.55
R_EXi_gthrd(e)	-	-	-	0.292854	0.357933	0.357933	0.292854	0.357933	0.357933	1	feasible	feasible	0.357933	0.357933
R_EXi_h(e)	-	-	-	4.75312	8.35793	6.88356	6.29285	8.3939	8.3939	0.567208	infeasible	infeasible	8.35793	8.35793
R_EXi_lac_L(e)	-	-	-	7.2	8.8	8.8	7.2	8.8	8.8	1	infeasible	infeasible	8.8	8.8
R_EXi_mg2(e)	-	-	-	0	0.491884	0	0	0.491884	0	1	feasible	feasible	0	0
R_EXi_nh4(e)	-	-	-	1.35	1.65	1.35	1.35	1.65	1.35	1	feasible	feasible	1.35	1.35
R_EXi_o2(e)	-	-	-	7.94878	29.563	29.563	15.7536	33.258	33.258	0.545628	infeasible	infeasible	24.3869	27.0988
R_EXi_pi(e)	-	-	-	0	3.67404	0	-	-	-	-	feasible	-	-	-
R_EXo_15dap(e)	-	-	-	-	-	-	-	-	-	-	-	-	-	-
R_EXo_acac(e)	-	-	-	-	-	-	-	-	-	-	-	-	-	-
R_EXo_acald(e)	-	-	-	-	-	-	-	-	-	-	-	-	-	-
R_EXo_ala_L(e)	-	-	-	-	-	-	-	-	-	-	-	-	-	-
R_EXo_asn_L(e)	-	-	-	-	-	-	-	-	-	-	-	-	-	1.12897
R_EXo_ca2(e)	-	-	-	0	0.176847	0	0	0.176847	0	1	feasible	feasible	0	0
R_EXo_cgly(e)	-	-	-	-	-	-	-	-	-	-	-	-	-	0.357933
R_EXo_cl(e)	-	-	-	0	16.6002	0	0	16.6002	0	1	feasible	feasible	0	0
R_EXo_co2(e)	-	-	-	7.66621	25.6402	25.6402	16.0513	31.5378	31.5378	0.401691	infeasible	infeasible	24.1659	26.4238
R_EXo_dcyt(e)	-	-	-	-	-	-	-	-	-	-	-	-	0.907933	-
R_EXo_fe3(e)	-	-	-	-	-	-	0	0.0359686	0.0359686	-	-	feasible	-	-
R_EXo_gly(e)	-	-	-	0.292854	0.357933	0.357933	0.292854	0.357933	0.357933	1	infeasible	infeasible	0.357933	-
R_EXo_glyc(e)	-	-	-	-	-	-	0	4.09584	0	-	-	feasible	-	0
R_EXo_glyc3p(e)	-	-	-	0	3.67404	0	-	-	-	-	feasible	-	-	-
R_EXo_h2o(e)	-	-	-	11.5912	31.414	31.264	13.1807	31.4319	31.2819	0.91898	infeasible	infeasible	27.0579	27.6369
R_EXo_h2s(e)	-	-	-	-	-	-	-	-	-	-	-	-	0.465866	-
R_EXo_mg2(e)	-	-	-	0	0.491884	0	0	0.491884	0	1	feasible	feasible	0	0
R_EXo_orot(e)	-	-	-	0	1.62438	1.47438	-	-	-	-	feasible	-	-	-
R_EXo_ppa(e)	-	-	-	-	-	-	-	-	-	-	-	-	-	-
R_EXo_pro_L(e)	-	-	-	-	-	-	-	-	-	-	-	-	0	-
R_EXo_so2(e)	-	-	-	0.292854	0.690823	0.690823	0.292854	0.690823	0.690823	1	infeasible	infeasible	-	-
R_EXo_urea(e)	-	-	-	-	-	-	1.19285	1.62438	1.47438	-	-	infeasible	-	-
R_EXo_val_L(e)	-	-	-	0	3.24876	0	-	-	-	-	feasible	-	-	0
R_FA120t2rpp	dodecanoate transport via proton symport (reversible)	1 M_ddca_c 1 M_h_c <=> 1 M_ddca_p 1 M_h_p	unknown	-7.34808	0	0	-4.09584	0	0	0.557403	feasible	feasible	-	-
R_FA140t2rpp	tetradecanoate transport via proton symport (reversible)	1 M_ttdca_c 1 M_h_c <=> 1 M_ttdca_p 1 M_h_p	unknown	-17.4895	0	0	-20.3702	0	0	0.858582	feasible	feasible	-	-
R_FA141t2rpp	tetradecenoate transport via proton symport (reversible)	1 M_ttdcea_c 1 M_h_c <=> 1 M_ttdcea_p 1 M_h_p	unknown	-17.4895	0	0	-20.3702	0	0	0.858582	feasible	feasible	-	-
R_FA160t2rpp	hexadecanoate transport via proton symport (reversible)	1 M_hdca_c 1 M_h_c <=> 1 M_hdca_p 1 M_h_p	unknown	-17.4895	0	0	-20.3702	0	0	0.858582	feasible	feasible	-	-
R_FA161t2rpp	hexadecenoate transport via proton symport (reversible)	1 M_hdcea_c 1 M_h_c <=> 1 M_hdcea_p 1 M_h_p	unknown	-7.34808	0	0	-20.3702	0	0	0.360727	feasible	feasible	-	-
R_FA180t2rpp	octadecanoate transport via proton symport (reversible)	1 M_ocdca_c 1 M_h_c <=> 1 M_ocdca_p 1 M_h_p	unknown	-17.4895	0	0	-20.3702	0	0	0.858582	feasible	feasible	-	0
R_FA181t2rpp	octadecenoate transport via proton symport (reversible)	1 M_ocdcea_c 1 M_h_c <=> 1 M_ocdcea_p 1 M_h_p	unknown	-17.4895	0	0	-20.3702	0	0	0.858582	feasible	feasible	-	-
R_FADRx2	oxidoreductase OR putative sulfite reductase	1 M_fad_c 1 M_h_c 1 M_nadph_c ==> 1 M_fadh2_c 1 M_nadp_c	BP1209 OR BP3432	-	-	-	-	-	-	-	-	-	-	-
R_FBA	fructose-bisphosphate aldolase	1 M_fdp_c <=> 1 M_dhap_c 1 M_g3p_c	BP1519	-	-	-	-	-	-	-	-	-	-0.605289	-
R_FBP	fructose-1,6-bisphosphatase	1 M_fdp_c 1 M_h2o_c ==> 1 M_f6p_c 1 M_pi_c	BP0868	-	-	-	-	-	-	-	-	-	0.605289	-
R_FDH4pp	formate dehydrogenase large subunit precursor OR formate dehydrogenase subunit C precursor	1 M_for_p 2.0 M_h_c 1 M_q8_c ==> 1 M_co2_c 1 M_h_p 1 M_q8h2_c	BP1472 OR BP1475	-	-	-	-	-	-	-	-	-	0	-
R_FE2t3pp	iron (Fe+2) transport out via proton antiport (periplasm)	1 M_fe2_c 1 M_h_p ==> 1 M_fe2_p 1 M_h_c	unknown	0	13.7276	0	0	11.4311	4.57243	0.832706	feasible	feasible	0	-
R_FE2tex	iron (II) transport via diffusion (extracellular to periplasm)	1 M_fe2_e <=> 1 M_fe2_p	N/A	-	-	-	0	0.0359686	0.0359686	-	-	feasible	-	-
R_FE3abcpp	not applicable	1 M_atp_c 1 M_fe3_p 1 M_h2o_c ==> 1 M_adp_c 1 M_fe3_c 1 M_h_c 1 M_pi_c	unknown	0	13.7276	0	0	11.4311	4.57243	0.832706	feasible	feasible	-	-
R_FE3HOXabcpp	desferrioxamine B ABC transporter	1 M_atp_c 1 M_h2o_c 1 M_fe3hox_p ==> 1 M_adp_c 1 M_h_c 1 M_fe3hox_c 1 M_pi_c	BP1603 AND BP1604 AND BP1605	-	-	-	-	-	-	-	-	-	0	-
R_FE3HOXexs	not applicable	1 M_fe3_e 1 M_fe3hox_un_e ==> 1 M_fe3hox_e	N/A	-	-	-	-	-	-	-	-	-	0	-
R_FE3HOXR1	not applicable	1 M_fadh2_c 2.0 M_fe3hox_c ==> 1 M_fad_c 2.0 M_fe2_c 2.0 M_fe3hox_un_c 2.0 M_h_c	unknown	-	-	-	-	-	-	-	-	-	0	-
R_FE3HOXtonex	putative ferric siderophore receptor OR biopolymer transport protein ExbD/TolR	1 M_fe3hox_e 1 M_h_p ==> 1 M_fe3hox_p 1 M_h_c	BP3531 AND BP3532 AND BP3533	-	-	-	-	-	-	-	-	-	0	-
R_FE3HOXUtex	not applicable	1 M_fe3hox_un_c 1 M_h_p ==> 1 M_fe3hox_un_p 1 M_h_c	N/A	-	-	-	-	-	-	-	-	-	0	-
R_FE3HOXUtpp	not applicable	1 M_fe3hox_un_p 1 M_h_p ==> 1 M_fe3hox_un_e 1 M_h_c	unknown	-	-	-	-	-	-	-	-	-	0	-
R_FE3Ri	Fe(III) reduction	1 M_fadh2_c 2.0 M_fe3_c ==> 1 M_fad_c 2.0 M_fe2_c 2.0 M_h_c	unknown	0	6.86381	0	0	5.71553	2.28621	0.832706	feasible	feasible	-	-
R_FE3tex	iron (III) transport via diffusion (extracellular to periplasm)	1 M_fe3_e <=> 1 M_fe3_p	N/A	-	-	-	-0.0359686	0	-0.0359686	-	-	feasible	0	-
R_FECRMabcpp	ferrichrome ABC transporter	1 M_atp_c 1 M_h2o_c 1 M_fecrm_p ==> 1 M_adp_c 1 M_h_c 1 M_fecrm_c 1 M_pi_c	BP1603 AND BP1604 AND BP1605	-	-	-	-	-	-	-	-	-	0	-
R_FECRMexs	not applicable	1 M_fe3_e 1 M_fecrm_un_e ==> 1 M_fecrm_e	N/A	-	-	-	-	-	-	-	-	-	0	-
R_FECRMR1	not applicable	1 M_fadh2_c 2.0 M_fecrm_c ==> 1 M_fad_c 2.0 M_fe2_c 2.0 M_fecrm_un_c 2.0 M_h_c	unknown	-	-	-	-	-	-	-	-	-	0	-
R_FECRMtonex	putative ferric siderophore receptor OR biopolymer transport protein ExbD/TolR	1 M_fecrm_e 1 M_h_p ==> 1 M_fecrm_p 1 M_h_c	BP3531 AND BP3532 AND BP3533	-	-	-	-	-	-	-	-	-	0	-
R_FECRMUtex	not applicable	1 M_fecrm_un_p 1 M_h_p ==> 1 M_fecrm_un_e 1 M_h_c	N/A	-	-	-	-	-	-	-	-	-	0	-
R_FECRMUtpp	not applicable	1 M_fecrm_un_c 1 M_h_p ==> 1 M_fecrm_un_p 1 M_h_c	unknown	-	-	-	-	-	-	-	-	-	0	-
R_FEOXAMabcpp	desferrioxamine B ABC transporter	1 M_atp_c 1 M_h2o_c 1 M_feoxam_p ==> 1 M_adp_c 1 M_h_c 1 M_feoxam_c 1 M_pi_c	BP1603 AND BP1604 AND BP1605	-	-	-	-	-	-	-	-	-	0	-
R_FEOXAMexs	not applicable	1 M_fe3_e 1 M_feoxam_un_e ==> 1 M_feoxam_e	N/A	-	-	-	-	-	-	-	-	-	0	-
R_FEOXAMR1	not applicable	1 M_fadh2_c 2.0 M_feoxam_c ==> 1 M_fad_c 2.0 M_fe2_c 2.0 M_feoxam_un_c 2.0 M_h_c	unknown	-	-	-	-	-	-	-	-	-	0	-
R_FEOXAMtonex	putative ferric siderophore receptor OR biopolymer transport protein ExbD/TolR	1 M_feoxam_e 1 M_h_p ==> 1 M_feoxam_p 1 M_h_c	BP3531 AND BP3532 AND BP3533	-	-	-	-	-	-	-	-	-	0	-
R_FEOXAMUtex	not applicable	1 M_feoxam_un_p 1 M_h_p ==> 1 M_feoxam_un_e 1 M_h_c	N/A	-	-	-	-	-	-	-	-	-	0	-
R_FEOXAMUtpp	not applicable	1 M_feoxam_un_c 1 M_h_p ==> 1 M_feoxam_un_p 1 M_h_c	unknown	-	-	-	-	-	-	-	-	-	0	-
R_FEROpp	copper resitance protein	4.0 M_fe2_p 4.0 M_h_p 1 M_o2_p ==> 4.0 M_fe3_p 2.0 M_h2o_p	BP3315	0	3.43191	0	0	2.86676	1.1521	0.835326	feasible	feasible	0	-
R_FORtppi	formate transport via diffusion (cytoplasm to periplasm)	1 M_for_c ==> 1 M_for_p	N/A	-	-	-	-	-	-	-	-	-	0	-
R_FUM	fumarate hydratase	1 M_fum_c 1 M_h2o_c <=> 1 M_mal_L_c	BP0248	1.22849	16.6961	9.83231	7.47026	15.1873	15.0673	0.498914	infeasible	infeasible	8.66058	9.4869
R_G3PAT120	glycerol-3-phosphate acyltransferase (C12:0)	1 M_ddcaACP_c 1 M_glyc3p_c ==> 1 M_ACP_c 1 M_1ddecg3p_c	BP1718 OR BP2444	0	3.67404	0	0	4.09584	0	0.897017	feasible	feasible	-	-
R_G3PAT140	glycerol-3-phosphate acyltransferase (C14:0)	1 M_myrsACP_c 1 M_glyc3p_c ==> 1 M_ACP_c 1 M_1tdecg3p_c	BP1718 OR BP2444	0	17.4895	0	0	20.3702	0	0.858582	feasible	feasible	-	-
R_G3PAT141	glycerol-3-phosphate acyltransferase (C14:1)	1 M_tdeACP_c 1 M_glyc3p_c ==> 1 M_ACP_c 1 M_1tdec7eg3p_c	BP1718 OR BP2444	0	17.4895	0	0	20.3702	0	0.858582	feasible	feasible	-	-
R_G3PAT160	glycerol-3-phosphate acyltransferase (C16:0)	1 M_palmACP_c 1 M_glyc3p_c ==> 1 M_ACP_c 1 M_1hdecg3p_c	BP1718 OR BP2444	0	17.4895	0	0	20.3702	0	0.858582	feasible	feasible	-	-
R_G3PAT161	glycerol-3-phosphate acyltransferase (C16:1)	1 M_hdeACP_c 1 M_glyc3p_c ==> 1 M_ACP_c 1 M_1hdec9eg3p_c	BP1718 OR BP2444	0	3.67404	0	0	20.3702	0	0.180363	feasible	feasible	-	-
R_G3PAT180	glycerol-3-phosphate acyltransferase (C18:0)	1 M_ocdcaACP_c 1 M_glyc3p_c ==> 1 M_ACP_c 1 M_1odecg3p_c	BP1718 OR BP2444	0	17.4895	0	0	20.3702	0	0.858582	feasible	feasible	-	0
R_G3PAT181	glycerol-3-phosphate acyltransferase (C18:1)	1 M_octeACP_c 1 M_glyc3p_c ==> 1 M_ACP_c 1 M_1odec11eg3p_c	BP1718 OR BP2444	0	17.4895	0	0	20.3702	0	0.858582	feasible	feasible	-	-
R_G3PD2	NAD(P)H-dependent glycerol-3-phosphate dehydrogenase	1 M_glyc3p_c 1 M_nadp_c <=> 1 M_dhap_c 1 M_h_c 1 M_nadph_c	BP0603	-3.67404	0	0	-4.09584	0	0	0.897017	feasible	feasible	-	0
R_G5SADs	not applicable	1 M_glu5sa_c ==> 1 M_1pyr5c_c 1 M_h_c 1 M_h2o_c	unknown	-	-	-	-	-	-	-	-	-	6.84471	0
R_GAPD	glyceraldehyde-3-phosphate dehydrogenase	1 M_g3p_c 1 M_nad_c 1 M_pi_c <=> 1 M_13dpg_c 1 M_h_c 1 M_nadh_c	BP1000	-3.67404	0	0	-4.09584	0	0	0.897017	feasible	feasible	-1.51322	0
R_GCOADH	glutaryl-CoA dehydrogenase	1 M_gcoa_c 1 M_fad_c 1 M_h_c <=> 1 M_b2coa_c 1 M_fadh2_c 1 M_co2_c	BP1537	-	-	-	-	-	-	-	-	-	0	-
R_GCOAS	glutaryl-CoA synthetase	1 M_glut_c 1 M_atp_c 1 M_coa_c ==> 1 M_gcoa_c 1 M_adp_c 1 M_pi_c	BP2540	-	-	-	-	-	-	-	-	-	0	-
R_GHMT2r	serine hydroxymethyltransferase	1 M_ser_L_c 1 M_thf_c <=> 1 M_gly_c 1 M_h2o_c 1 M_mlthf_c	BP2952	-	-	-	-	-	-	-	-	-	-	-
R_GK1	guanylate kinase	1 M_atp_c 1 M_gmp_c <=> 1 M_adp_c 1 M_gdp_c	BP1578	-	-	-	-	-	-	-	-	-	-	-
R_GLCtex	glucose transport via diffusion (extracellular to periplasm)	1 M_glc_D_e <=> 1 M_glc_D_p	N/A	-99999	0	0	-99999	0	0	1	feasible	feasible	-	-99999
R_GLCtexi	D-glucose transport via diffusion (extracellular to periplasm) irreversible	1 M_glc_D_e ==> 1 M_glc_D_p	N/A	0	99999	0	0	99999	0	1	feasible	feasible	-	99999
R_GLNS	glutamine synthetase	1 M_atp_c 1 M_glu_L_c 1 M_nh4_c ==> 1 M_adp_c 1 M_gln_L_c 1 M_h_c 1 M_pi_c	BP1596	0	1.62438	1.47438	1.19285	1.62438	1.47438	0.265655	feasible	infeasible	1.81587	1.12897
R_GLUDy	glutamate dehydrogenase (NADPH)	1 M_glu_L_c 1 M_h2o_c 1 M_nadp_c <=> 1 M_akg_c 1 M_h_c 1 M_nadph_c 1 M_nh4_c	BP0368 OR BP1857	-6.81131	0.124378	0.124378	-2.36143	0.124378	-2.16184	0.358408	feasible	feasible	0	-0.221033
R_GLUSADH	glutarate semialdehyde dehydrogenase	1 M_glusa_c 1 M_nadp_c 1 M_h2o_c <=> 1 M_glut_c 1 M_nadph_c 2.0 M_h_c	BP2303 OR BP1976	-	-	-	-	-	-	-	-	-	0	-
R_GLUSy	glutamate synthase [NADPH] large chain precursor OR glutamate synthase subunit beta	1 M_akg_c 1 M_gln_L_c 1 M_h_c 1 M_nadph_c ==> 2.0 M_glu_L_c 1 M_nadp_c	BP3753 OR BP3754	-	-	-	-	-	-	-	-	-	-	-
R_GLUt4pp	putative sodium/glutamate symport carrier protein	1 M_glu_L_p 1 M_na1_p <=> 1 M_glu_L_c 1 M_na1_c	BP0402	0.742854	0.907933	0.907933	0.742854	0.907933	0.907933	1	infeasible	infeasible	0.907933	0.907933
R_GLUtex	L-glutamate transport via diffusion (extracellular to periplasm)	1 M_glu_L_e <=> 1 M_glu_L_p	N/A	0.45	0.55	0.55	0.45	0.55	0.55	1	infeasible	infeasible	0.55	0.55
R_GLYC3Pabcpp	glycerol-3-phosphate-binding periplasmic protein precursor OR sn-glycerol-3-phosphate transport system, permease protein OR sn-glycerol-3-phosphate transport system permease protein OR glycerol-3-phosphate transporter ATP-binding subunit	1 M_atp_c 1 M_glyc3p_p 1 M_h2o_c ==> 1 M_adp_c 1 M_glyc3p_c 1 M_h_c 1 M_pi_c	BP1281 OR BP1282 OR BP1283 OR BP1284	-	-	-	-	-	-	-	-	-	-	0
R_GLYC3Ptex	Glycerol-3-phosphate transport via diffusion (extracellular to periplasm)	1 M_glyc3p_e <=> 1 M_glyc3p_p	N/A	-3.67404	0	0	-	-	-	-	feasible	-	-	-
R_GLYCL	glycine cleavage system aminomethyltransferase T OR glycine cleavage system protein H OR glycine dehydrogenase OR dihydrolipoamide dehydrogenase	1 M_gly_c 1 M_nad_c 1 M_thf_c ==> 1 M_co2_c 1 M_mlthf_c 1 M_nadh_c 1 M_nh4_c	BP0195 AND BP0196 AND BP0197 AND BP0995	-	-	-	-	-	-	-	-	-	-	-
R_GLYCLTt2rpp	glycolate transport via proton symport (reversible)	1 M_glyclt_p 1 M_h_p <=> 1 M_glyclt_c 1 M_h_c	unknown	-99999	0	0	-99999	0	0	1	feasible	feasible	-	-
R_GLYCLTt4pp	putative membrane transport protein	1 M_glyclt_p 1 M_na1_p ==> 1 M_glyclt_c 1 M_na1_c	BP2478	0	99999	0	0	99999	0	1	feasible	feasible	-	-
R_GLYCtex	glycerol transport via diffusion (extracellular to periplasm)	1 M_glyc_e <=> 1 M_glyc_p	N/A	-	-	-	-4.09584	0	0	-	-	feasible	-	0
R_GLYt2rpp	glycine/proton symporter	1 M_h_p 1 M_gly_p <=> 1 M_h_c 1 M_gly_c	BP2464	-99998.6	99998.7	-99998.4	-99998.6	99998.7	-99998.4	1	feasible	feasible	0.55	0.907933
R_GLYt4pp	putative sodium:alanine symporter	1 M_gly_p 1 M_na1_p <=> 1 M_gly_c 1 M_na1_c	BP2306	-99999	99998.3	99998.1	-99999	99998.3	99998.1	1	feasible	feasible	-0.907933	-0.907933
R_GLYtex	Glycine transport via diffusion (extracellular to periplasm)	1 M_gly_e <=> 1 M_gly_p	N/A	-0.357933	-0.292854	-0.357933	-0.357933	-0.292854	-0.357933	1	infeasible	infeasible	-0.357933	-
R_GMPS2	GMP synthase	1 M_atp_c 1 M_gln_L_c 1 M_h2o_c 1 M_xmp_c ==> 1 M_amp_c 1 M_glu_L_c 1 M_gmp_c 2.0 M_h_c 1 M_ppi_c	BP2624	-	-	-	-	-	-	-	-	-	-	-
R_GTHOr	glutathione reductase	1 M_gthox_c 1 M_h_c 1 M_nadph_c <=> 2.0 M_gthrd_c 1 M_nadp_c	BP2120	-	-	-	-	-	-	-	-	-	-	-
R_GTHRDabc2pp	ABC transporter ATP-binding protein	1 M_atp_c 1 M_gthrd_c 1 M_h2o_c ==> 1 M_adp_c 1 M_gthrd_p 1 M_h_c 1 M_pi_c	BP0262 OR BP0263	-	-	-	-	-	-	-	-	-	-	0
R_GTHRDabcpp	putative binding-protein-dependent transport permease OR putative binding-protein-dependent transport periplasmic protein OR putative ABC transporter ATP-binding subunit	1 M_atp_c 1 M_gthrd_p 1 M_h2o_c ==> 1 M_adp_c 1 M_gthrd_c 1 M_h_c 1 M_pi_c	BP2394 OR BP2395 OR BP2396 OR BP2397	-	-	-	-	-	-	-	-	-	-	0
R_GTHRDHpp	gamma-glutamyltranspeptidase	1 M_gthrd_p 1 M_h2o_p ==> 1 M_cgly_p 1 M_glu_L_p	BP0252	0.292854	0.357933	0.357933	0.292854	0.357933	0.357933	1	infeasible	infeasible	0.357933	0.357933
R_GTHRDtex	glutathione transport via diffusion (extracellular to periplasm)	1 M_gthrd_e <=> 1 M_gthrd_p	N/A	0.292854	0.357933	0.357933	0.292854	0.357933	0.357933	1	infeasible	infeasible	0.357933	0.357933
R_GTPHs	not applicable	1 M_gtp_c 1 M_h_c 1 M_h2o_c ==> 1 M_nh4_c 1 M_xtp_c	unknown	-	-	-	-	-	-	-	-	-	-	-
R_H2Otex	H2O transport via diffusion (extracellular to periplasm)	1 M_h2o_e <=> 1 M_h2o_p	N/A	-31.414	-11.5912	-31.264	-31.4319	-13.1807	-31.2819	0.91898	infeasible	infeasible	-27.0579	-27.6369
R_H2Otpp	water exchanger	1 M_h2o_p <=> 1 M_h2o_c	unknown	-47.4149	-11.9491	-31.6219	-49.7566	-18.2335	-29.3357	0.771842	infeasible	infeasible	-27.4159	-27.9948
R_H2St1pp	not applicable	1 M_h2s_c ==> 1 M_h2s_p	unknown	-	-	-	-	-	-	-	-	-	0.465866	-
R_H2Stex	h2s transport via diffusion (extracellular to periplasm)	1 M_h2s_e <=> 1 M_h2s_p	N/A	-	-	-	-	-	-	-	-	-	-0.465866	-
R_HACD1	3-hydroxyacyl-CoA dehydrogenase (3-hydroxybutanoyl-CoA)	1 M_3hbcoa_c 1 M_nad_c <=> 1 M_aacoa_c 1 M_h_c 1 M_nadh_c	BP0669	-	-	-	-	-	-	-	-	-	0	-
R_HCO3E	putative carbonic anhydrase	1 M_co2_c 1 M_h2o_c <=> 1 M_h_c 1 M_hco3_c	BP3425	0	58.3152	1.47438	-4.24116	67.6775	1.47438	0.810849	feasible	feasible	45.2115	31.9738
R_HIBCOAH	3-hydroxyisobutyryl-CoA hydrolase	1 M_hibcoa_c 1 M_h2o_c ==> 1 M_hmp_c 1 M_coa_c	BP1446	-	-	-	0	5.71553	0	-	-	feasible	-	-
R_HIBDH	3-hydroxyisobutyrate dehydrogenase	1 M_hmp_c 1 M_nad_c <=> 1 M_2mop_c 1 M_nadh_c 1 M_h_c	BP1447	-	-	-	0	5.71553	0	-	-	feasible	-	-
R_HMGCOAL	hydroxymethylglutaryl-CoA lyase	1 M_hmgcoa_c ==> 1 M_acac_c 1 M_accoa_c	BP0556 OR BP3695	-	-	-	-	-	-	-	-	-	-	-
R_HSDy	homoserine dehydrogenase (NADPH)	1 M_hom_L_c 1 M_nadp_c <=> 1 M_aspsa_c 1 M_h_c 1 M_nadph_c	BP2784	-6.86381	0	0	-2.28621	0	-2.28621	0.333082	feasible	feasible	-	-
R_HSERTA	homoserine O-trans-acetylase	1 M_accoa_c 1 M_hom_L_c <=> 1 M_achms_c 1 M_coa_c	BP0047	-	-	-	0	2.28621	2.28621	-	-	feasible	-	-
R_HSK	homoserine kinase	1 M_atp_c 1 M_hom_L_c ==> 1 M_adp_c 1 M_h_c 1 M_phom_c	BP1084	0	6.86381	0	-	-	-	-	feasible	-	-	-
R_Htex	proton transport via diffusion (extracellular to periplasm)	1 M_h_e <=> 1 M_h_p	N/A	4.75312	8.35793	6.88356	6.29285	8.3939	8.3939	0.567208	infeasible	infeasible	8.35793	8.35793
R_HYPOE	not applicable	1 M_h2o_c 1 M_pyam5p_c ==> 1 M_pi_c 1 M_pydam_c	unknown	-	-	-	-	-	-	-	-	-	0	-
R_ICDHyr	isocitrate dehydrogenase	1 M_icit_c 1 M_nadp_c <=> 1 M_akg_c 1 M_co2_c 1 M_nadph_c	BP2488	-0.907933	8.35793	8.35793	-0.907933	10.3988	-0.907933	0.819503	feasible	feasible	7.75264	-0.907933
R_ICL	isocitrate lyase	1 M_icit_c ==> 1 M_glx_c 1 M_succ_c	BP2085	0	9.83231	0.566445	0	11.3067	11.3067	0.869601	feasible	feasible	0	9.4869
R_IGPS	indole-3-glycerol-phosphate synthase	1 M_2cpr5p_c 1 M_h_c ==> 1 M_3ig3p_c 1 M_co2_c 1 M_h2o_c	BP3261	-	-	-	-	-	-	-	-	-	0	-
R_ILEDH	branched-chain amino acid dehydrogenase complex	1 M_coa_c 1 M_nad_c 1 M_3mop_c ==> 1 M_2mbtcoa_c 1 M_co2_c 1 M_nadh_c	(BP0628 OR BP0629 OR BP0993 OR BP1121) AND (BP0618 OR BP0995 OR BP1126) AND BP0994	0	6.86381	0	0	2.28621	2.28621	0.333082	feasible	feasible	-	-
R_IPMD	3-isopropylmalate dehydrogenase	1 M_3c2hmp_c 1 M_nad_c ==> 1 M_3c4mop_c 1 M_h_c 1 M_nadh_c	BP1483	-	-	-	-	-	-	-	-	-	-	-
R_IPPMIa	isopropylmalate isomerase large subunit OR isopropylmalate isomerase small subunit	1 M_3c2hmp_c <=> 1 M_2ippm_c 1 M_h2o_c	BP1481 OR BP1482	-	-	-	-	-	-	-	-	-	-	-
R_IPPMIb	isopropylmalate isomerase large subunit OR isopropylmalate isomerase small subunit	1 M_2ippm_c 1 M_h2o_c <=> 1 M_3c3hmp_c	BP1481 OR BP1482	-	-	-	-	-	-	-	-	-	-	-
R_IPPS	2-isopropylmalate synthase	1 M_3mob_c 1 M_accoa_c 1 M_h2o_c ==> 1 M_3c3hmp_c 1 M_coa_c 1 M_h_c	BP0131	-	-	-	-	-	-	-	-	-	-	-
R_KARA1	ketol-acid reductoisomerase	1 M_23dhmb_c 1 M_nadp_c <=> 1 M_alac_S_c 1 M_h_c 1 M_nadph_c	BP0791	-3.24876	0	0	-5.71553	0	0	0.568408	feasible	feasible	-	0
R_KARA2	ketol-acid reductoisomerase	1 M_2ahbut_c 1 M_h_c 1 M_nadph_c <=> 1 M_23dhmp_c 1 M_nadp_c	BP0791	0	6.86381	0	0	2.28621	2.28621	0.333082	feasible	feasible	-	-
R_KYRFOR	kynurenine formamidase	1 M_nfkyr_c 1 M_h2o_c ==> 1 M_kyr_c 1 M_for_c 1 M_h_c	BP0300	-	-	-	-	-	-	-	-	-	0	-
R_KYRH	kynurenine hydrolase	1 M_kyr_c 1 M_h2o_c ==> 1 M_anth_c 1 M_ala_L_c 1 M_h_c	BP0553	-	-	-	-	-	-	-	-	-	0	-
R_L_LACt2rpp	L-lactate transport via proton symport (periplasm)	1 M_h_p 1 M_lac_L_p <=> 1 M_h_c 1 M_lac_L_c	unknown	7.2	8.8	8.8	7.2	8.8	8.8	1	infeasible	infeasible	8.8	8.8
R_L_LACtex	L-lactate transport via diffusion (extracellular to periplasm)	1 M_lac_L_e <=> 1 M_lac_L_p	N/A	7.2	8.8	8.8	7.2	8.8	8.8	1	infeasible	infeasible	8.8	8.8
R_LDH_L	L-lactate dehydrogenase (NAD-dependent)	1 M_lac_L_c 1 M_nad_c <=> 1 M_nadh_c 1 M_pyr_c 1 M_h_c	BP0379	7.2	8.8	8.8	7.2	8.8	8.8	1	infeasible	infeasible	8.8	8.8
R_LEUDH	branched-chain amino acid dehydrogenase complex	1 M_coa_c 1 M_nad_c 1 M_4mop_c ==> 1 M_mbtcoa_c 1 M_co2_c 1 M_nadh_c	(BP0628 OR BP0629 OR BP0993 OR BP1121) AND (BP0618 OR BP0995 OR BP1126) AND BP0994	-	-	-	-	-	-	-	-	-	-	-
R_LPLIPAL1A120pp	acyl-CoA thioesterase I precursor	1 M_1ddecg3p_p 1 M_h2o_p ==> 1 M_ddca_p 1 M_glyc3p_p 1 M_h_p	BP1733	0	3.67404	0	-	-	-	-	feasible	-	-	-
R_LPLIPAL1A161pp	acyl-CoA thioesterase I precursor	1 M_1hdec9eg3p_p 1 M_h2o_p ==> 1 M_glyc3p_p 1 M_h_p 1 M_hdcea_p	BP1733	0	3.67404	0	-	-	-	-	feasible	-	-	-
R_LPLIPAL1A180pp	acyl-CoA thioesterase I precursor	1 M_1odecg3p_p 1 M_h2o_p ==> 1 M_glyc3p_p 1 M_h_p 1 M_ocdca_p	BP1733	-	-	-	-	-	-	-	-	-	-	0
R_LPLIPAL2A120	2-dodecanoyl-sn-glycerol 3-phosphate hydrolase	1 M_2ddecg3p_c 1 M_h2o_c ==> 1 M_ddca_c 1 M_glyc3p_c 2 M_h_c	unknown	-	-	-	0	4.09584	0	-	-	feasible	-	-
R_LPLIPAL2A140	2-dodecanoyl-sn-glycerol 3-phosphate hydrolase	1 M_2tdecg3p_c 1 M_h2o_c ==> 1 M_glyc3p_c 2 M_h_c 1 M_ttdca_c	unknown	0	17.4895	0	0	20.3702	0	0.858582	feasible	feasible	-	-
R_LPLIPAL2A141	2-hexadec-9-enoyl-sn-glycerol 3-phosphate hydrolase	1 M_2tdec7eg3p_c 1 M_h2o_c ==> 1 M_glyc3p_c 2 M_h_c 1 M_ttdcea_c	unknown	0	17.4895	0	0	20.3702	0	0.858582	feasible	feasible	-	-
R_LPLIPAL2A160	2-hexadec-9-enoyl-sn-glycerol 3-phosphate hydrolase	1 M_2hdecg3p_c 1 M_h2o_c ==> 1 M_glyc3p_c 2 M_h_c 1 M_hdca_c	unknown	0	17.4895	0	0	20.3702	0	0.858582	feasible	feasible	-	-
R_LPLIPAL2A161	2-hexadecanoyl-sn-glycerol 3-phosphate hydrolase	1 M_2hdec9eg3p_c 1 M_h2o_c ==> 1 M_glyc3p_c 2 M_h_c 1 M_hdcea_c	unknown	-	-	-	0	20.3702	0	-	-	feasible	-	-
R_LPLIPAL2A180	2-hexadecanoyl-sn-glycerol 3-phosphate hydrolase	1 M_2odecg3p_c 1 M_h2o_c ==> 1 M_glyc3p_c 2 M_h_c 1 M_ocdca_c	unknown	0	17.4895	0	0	20.3702	0	0.858582	feasible	feasible	-	-
R_LPLIPAL2A181	2-Hydroxy-3-oxopropanoate hydrolase	1 M_2odec11eg3p_c 1 M_h2o_c ==> 1 M_glyc3p_c 2 M_h_c 1 M_ocdcea_c	unknown	0	17.4895	0	0	20.3702	0	0.858582	feasible	feasible	-	-
R_LYSDC	L-lysine decarboxylase	1 M_h_c 1 M_lys_L_c ==> 1 M_15dap_c 1 M_co2_c	BP0547	-	-	-	-	-	-	-	-	-	0	-
R_MACPD	Malonyl-ACP decarboxylase	1 M_h_c 1 M_malACP_c ==> 1 M_acACP_c 1 M_co2_c	unknown	0	56.8408	0	0	66.2031	0	0.858582	feasible	feasible	44.3036	31.9738
R_MALS	malate synthase G	1 M_accoa_c 1 M_glx_c 1 M_h2o_c ==> 1 M_coa_c 1 M_h_c 1 M_mal_L_c	BP3680	0	9.83231	0.566445	0	11.3067	11.3067	0.869601	feasible	feasible	0	9.4869
R_MCITD	2-methylcitrate dehydratase	1 M_2mcit_c ==> 1 M_2mcacn_c 1 M_h2o_c	BP2371	0	6.86381	0	0	5.71553	2.28621	0.832706	feasible	feasible	-	-
R_MCITS	methylcitrate synthase	1 M_h2o_c 1 M_oaa_c 1 M_ppcoa_c ==> 1 M_2mcit_c 1 M_coa_c 1 M_h_c	BP2368	0	6.86381	0	0	5.71553	2.28621	0.832706	feasible	feasible	-	-
R_MCOATA	acyl carrier protein OR acyl-carrier-protein S-malonyltransferase	1 M_ACP_c 1 M_malcoa_c <=> 1 M_coa_c 1 M_malACP_c	BP2440 OR BP2442	0	56.8408	0	0	66.2031	0	0.858582	feasible	feasible	44.3036	31.9738
R_MCRCOAAC	methylcrotonyl-CoA carboxylase	1 M_mcrcoa_c 1 M_atp_c 1 M_hco3_c ==> 1 M_adp_c 1 M_h_c 1 M_mgccoa_c 1 M_pi_c	BP0448 AND BP0449	-	-	-	-	-	-	-	-	-	-	-
R_MDH	malate dehydrogenase	1 M_mal_L_c 1 M_nad_c <=> 1 M_h_c 1 M_nadh_c 1 M_oaa_c	BP2365	1.29235	24.1264	10.3988	6.7274	16.5356	16.4456	0.429541	infeasible	infeasible	8.66058	18.9738
R_ME2	malic enzyme	1 M_mal_L_c 1 M_nadp_c ==> 1 M_co2_c 1 M_nadph_c 1 M_pyr_c	BP1120	0	9.26587	0	0	12.2146	9.92841	0.758588	feasible	feasible	-	0
R_MERCPPYRST	mercaptopyruvate sulfurtransferase	1 M_mercppyr_c 1 M_so3_c ==> 1 M_tsul_c 1 M_pyr_c	BP2280	-	-	-	-	-	-	-	-	-	-	-
R_MGCCOAH	methylglutaconyl-CoA hydratase	1 M_mgccoa_c 1 M_h2o_c ==> 1 M_hmgcoa_c	BP1702	-	-	-	-	-	-	-	-	-	-	-
R_MICITD	bifunctional aconitate hydratase 2/2-methylisocitrate dehydratase	1 M_2mcacn_c 1 M_h2o_c ==> 1 M_micit_c	BP2021	0	6.86381	0	0	5.71553	2.28621	0.832706	feasible	feasible	-	-
R_MICITL	2-methylisocitrate lyase	1 M_micit_c ==> 1 M_succ_c 1 M_pyr_c	BP0718 OR BP2085	0	6.86381	0	0	5.71553	2.28621	0.832706	feasible	feasible	-	-
R_MMALSADH	methylmalonate semialdehyde dehydrogenase (acylating)	1 M_2mop_c 1 M_coa_c 1 M_h2o_c 1 M_nad_c ==> 1 M_ppcoa_c 1 M_hco3_c 1 M_nadh_c 2.0 M_h_c	BP1615 OR BP2417	-	-	-	0	5.71553	0	-	-	feasible	-	-
R_MSADH	malonate-semialdehyde dehydrogenase (acetylating)	1 M_malsa_c 1 M_coa_c 1 M_nad_c ==> 1 M_accoa_c 1 M_co2_c 1 M_nadh_c	BP1615 OR BP2147	-	-	-	-	-	-	-	-	-	-	9.26587
R_MTCCOAH	enoyl-CoA hydratase	1 M_mtccoa_c 1 M_h2o_c ==> 1 M_hibcoa_c	BP0029 OR BP0145 OR BP0329 OR BP0417 OR BP0635 OR BP1446 OR BP1782 OR BP1808 OR BP2093 OR BP2550 OR BP2677 OR BP3198 OR BP3277 OR BP3304 OR BP3305	-	-	-	0	5.71553	0	-	-	feasible	-	-
R_NACODA	acetylornithine deacetylase	1 M_acg5sa_c 1 M_h2o_c ==> 1 M_ac_c 1 M_glu5sa_c	BP0655 OR BP3588	-	-	-	0	66.2031	0	-	-	feasible	-	0
R_NADH16pp	NADH-ubiquinone oxidoreductase chain 3 OR NADH dehydrogenase subunit B OR NADH dehydrogenase subunit D OR NADH dehydrogenase subunit E OR respiratory-chain NADH dehydrogenase, 51 kDa subunit OR NADH dehydrogenase subunit G OR NADH dehydrogenase subunit H OR NADH dehydrogenase subunit I OR NADH-ubiquinone oxidoreductase, chain J OR NADH dehydrogenase subunit K OR NADH-ubiquinone oxidoreductase, chain L OR NADH dehydrogenase subunit M OR NADH dehydrogenase subunit N	4.0 M_h_c 1 M_nadh_c 1 M_q8_c ==> 3.0 M_h_p 1 M_nad_c 1 M_q8h2_c	BP0841 OR BP0842 OR BP0844 OR BP0845 OR BP0846 OR BP0847 OR BP0848 OR BP0849 OR BP0850 OR BP0851 OR BP0852 OR BP0853 OR BP0854	12.5525	43.0448	37.9554	23.0382	49.2972	49.2372	0.544477	infeasible	infeasible	39.2053	44.7107
R_NAt3pp	sodium/proton antiporter	1 M_h_p 1 M_na1_c ==> 1 M_h_c 1 M_na1_p	BP1691 AND BP1692 AND BP1693 AND BP1694 AND BP1695 AND BP1696	-	-	-	0	99999	99999	-	-	feasible	0	-
R_NDPK1	nucleoside diphosphate kinase OR adenylate kinase	1 M_atp_c 1 M_gdp_c <=> 1 M_adp_c 1 M_gtp_c	BP2202 OR BP2769	-99999	99999	99999	-99997.8	99999	99999	0.999994	feasible	feasible	99999	99999
R_NDPK2	nucleoside diphosphate kinase OR adenylate kinase	1 M_atp_c 1 M_udp_c <=> 1 M_adp_c 1 M_utp_c	BP2202 OR BP2769	-	-	-	-	-	-	-	-	-	0.907933	-
R_NDPK3	nucleoside diphosphate kinase OR adenylate kinase	1 M_atp_c 1 M_cdp_c <=> 1 M_adp_c 1 M_ctp_c	BP2202 OR BP2769	-	-	-	0	66.2031	0	-	-	feasible	-0.907933	0
R_NDPK6	nucleoside diphosphate kinase OR adenylate kinase	1 M_atp_c 1 M_dudp_c <=> 1 M_adp_c 1 M_dutp_c	BP2202 OR BP2769	-	-	-	0	66.2031	56.2747	-	-	feasible	-	0
R_NH4tex	ammonia transport via diffusion (extracellular to periplasm)	1 M_nh4_e <=> 1 M_nh4_p	N/A	1.35	1.65	1.35	1.35	1.65	1.35	1	infeasible	infeasible	1.35	1.35
R_NH4tpp	ammonium exchanger	1 M_nh4_p <=> 1 M_nh4_c	BP2737	1.35	1.65	1.35	1.35	1.65	1.35	1	infeasible	infeasible	1.35	1.35
R_NTD3	dCMP phosphatase	1 M_dcmp_c 1 M_h2o_c ==> 1 M_dcyt_c 1 M_pi_c	BP0294 OR BP1719	-	-	-	-	-	-	-	-	-	0.907933	-
R_NTP5	ribosome-associated GTPase	1 M_ctp_c 1 M_h2o_c ==> 1 M_cdp_c 1 M_h_c 1 M_pi_c	BP2689	-	-	-	0	66.2031	0	-	-	feasible	-	-
R_NTPP11	putative deoxyribonucleotide triphosphate pyrophosphatase	1 M_h2o_c 1 M_xtp_c ==> 1 M_h_c 1 M_ppi_c 1 M_xmp_c	BP1593	-	-	-	-	-	-	-	-	-	-	-
R_NTPP9	putative deoxyribonucleotide triphosphate pyrophosphatase	1 M_h2o_c 1 M_itp_c ==> 1 M_h_c 1 M_imp_c 1 M_ppi_c	BP1593	-	-	-	-	-	-	-	-	-	-	-
R_O2tex	oxygen transport via diffusion (extracellular to periplasm)	1 M_o2_e <=> 1 M_o2_p	N/A	7.94878	29.563	29.563	15.7536	33.258	33.258	0.545628	infeasible	infeasible	24.3869	27.0988
R_O2tpp	not applicable	1 M_o2_p <=> 1 M_o2_c	unknown	7.94878	29.563	29.563	15.4635	33.249	32.1059	0.557289	infeasible	infeasible	24.3869	27.0988
R_OCBT	ornithine carbamoyltransferase	1 M_cbp_c 1 M_orn_c <=> 1 M_citr_L_c 1 M_h_c 1 M_pi_c	BP3538	-	-	-	1.19285	1.62438	1.47438	-	-	infeasible	-	-
R_OCOAT1r	_3-oxoacid CoA-transferase	1 M_acac_c 1 M_succoa_c <=> 1 M_aacoa_c 1 M_succ_c	BP2400	-	-	-	-99999	0	0	-	-	feasible	-	0
R_OMCDC	3-isopropylmalate dehydrogenase	1 M_3c4mop_c 1 M_h_c ==> 1 M_4mop_c 1 M_co2_c	BP1483	-	-	-	-	-	-	-	-	-	-	-
R_OMPDC	orotidine-5'-phosphate decarboxylase	1 M_h_c 1 M_orot5p_c ==> 1 M_co2_c 1 M_ump_c	BP3490	-	-	-	-	-	-	-	-	-	0.907933	-
R_ORNDC	Ornithine Decarboxylase	1 M_h_c 1 M_orn_c ==> 1 M_co2_c 1 M_ptrc_c	BP0190	0	9.26587	0	-	-	-	-	feasible	-	-	-
R_ORNGLUTA	ornithine-glutamate transaminase	1 M_orn_c 1 M_akg_c <=> 1 M_glu5sa_c 1 M_glu_L_c	BP0539	-	-	-	-66.2031	0	0	-	-	feasible	6.84471	0
R_ORNTA	glutamate N-acetyl transferase	1 M_acorn_c 1 M_glu_L_c <=> 1 M_orn_c 1 M_acglu_c	BP3807	0	9.26587	0	-66.2031	0	0	0	feasible	feasible	6.84471	0
R_OROTt2rpp	orotate transport via proton symport (reversible)	1 M_orot_p 1 M_h_p <=> 1 M_orot_c 1 M_h_c	unknown	-1.62438	0	-1.47438	-	-	-	-	feasible	-	-	-
R_OROTtex	Orotate transport via diffusion (extracellular to periplasm)	1 M_orot_e <=> 1 M_orot_p	N/A	-1.62438	0	-1.47438	-	-	-	-	feasible	-	-	-
R_ORPT	orotate phosphoribosyltransferase	1 M_orot5p_c 1 M_ppi_c <=> 1 M_orot_c 1 M_prpp_c	BP0370	-	-	-	-	-	-	-	-	-	-0.907933	-
R_P5CD	pyrroline-5-carboxylate dehydrogenase	1 M_1pyr5c_c 2.0 M_h2o_c 1 M_nad_c <=> 1 M_glu_L_c 1 M_h_c 1 M_nadh_c	BP0429 OR BP2749	-	-	-	-	-	-	-	-	-	6.84471	0
R_P5CR	pyrroline-5-carboxylate reductase	1 M_1pyr5c_c 2.0 M_h_c 1 M_nadph_c <=> 1 M_nadp_c 1 M_pro_L_c	BP1280	-	-	-	-	-	-	-	-	-	-	-
R_PA120abcpp	putative ABC transporter	1 M_atp_c 1 M_h2o_c 1 M_pa120_c ==> 1 M_adp_c 1 M_h_c 1 M_pa120_p 1 M_pi_c	BP2321	0	3.67404	0	-	-	-	-	feasible	-	-	-
R_PA140abcpp	putative ABC transporter	1 M_atp_c 1 M_h2o_c 1 M_pa140_c ==> 1 M_adp_c 1 M_h_c 1 M_pa140_p 1 M_pi_c	BP2321	0	17.4895	0	0	20.3702	0	0.858582	feasible	feasible	-	-
R_PA141abcpp	putative ABC transporter	1 M_atp_c 1 M_h2o_c 1 M_pa141_c ==> 1 M_adp_c 1 M_h_c 1 M_pa141_p 1 M_pi_c	BP2321	0	17.4895	0	0	20.3702	0	0.858582	feasible	feasible	-	-
R_PA160abcpp	putative ABC transporter	1 M_atp_c 1 M_h2o_c 1 M_pa160_c ==> 1 M_adp_c 1 M_h_c 1 M_pa160_p 1 M_pi_c	BP2321	0	17.4895	0	0	20.3702	0	0.858582	feasible	feasible	-	-
R_PA161abcpp	putative ABC transporter	1 M_atp_c 1 M_h2o_c 1 M_pa161_c ==> 1 M_adp_c 1 M_h_c 1 M_pa161_p 1 M_pi_c	BP2321	0	3.67404	0	0	20.3702	0	0.180363	feasible	feasible	-	-
R_PA180abcpp	putative ABC transporter	1 M_atp_c 1 M_h2o_c 1 M_pa180_c ==> 1 M_adp_c 1 M_h_c 1 M_pa180_p 1 M_pi_c	BP2321	0	17.4895	0	0	20.3702	0	0.858582	feasible	feasible	-	-
R_PA181abcpp	putative ABC transporter	1 M_atp_c 1 M_h2o_c 1 M_pa181_c ==> 1 M_adp_c 1 M_h_c 1 M_pa181_p 1 M_pi_c	BP2321	0	17.4895	0	0	20.3702	0	0.858582	feasible	feasible	-	-
R_PDH	pyruvate dehydrogenase subunit E1 OR dihydrolipoamide acetyltransferase OR dihydrolipoamide dehydrogenase	1 M_coa_c 1 M_nad_c 1 M_pyr_c ==> 1 M_accoa_c 1 M_co2_c 1 M_nadh_c	BP0993 OR BP0994 OR BP0995	1.96841	18.7567	9.49082	3.8	21.7054	19.4192	0.757798	infeasible	infeasible	7.75264	8.8
R_PG120abcpp	putative ABC transporter	1 M_atp_c 1 M_h2o_c 1 M_pg120_c ==> 1 M_adp_c 1 M_h_c 1 M_pg120_p 1 M_pi_c	BP2321	-	-	-	0	4.09584	0	-	-	feasible	-	-
R_PG160abcpp	putative ABC transporter	1 M_atp_c 1 M_h2o_c 1 M_pg160_c ==> 1 M_adp_c 1 M_h_c 1 M_pg160_p 1 M_pi_c	BP2321	-	-	-	-	-	-	-	-	-	-	-
R_PG180abcpp	putative ABC transporter	1 M_atp_c 1 M_h2o_c 1 M_pg180_c ==> 1 M_adp_c 1 M_h_c 1 M_pg180_p 1 M_pi_c	BP2321	-	-	-	-	-	-	-	-	-	-	0
R_PGCD	D-3-phosphoglycerate dehydrogenase	1 M_3pg_c 1 M_nad_c <=> 1 M_3php_c 1 M_h_c 1 M_nadh_c	BP0155	-	-	-	-	-	-	-	-	-	0	-
R_PGK	phosphoglycerate kinase	1 M_3pg_c 1 M_atp_c <=> 1 M_13dpg_c 1 M_adp_c	BP1001	0	3.67404	0	0	4.09584	0	0.897017	feasible	feasible	1.51322	0
R_PGM	phosphoglyceromutase OR phosphoglycerate mutase 2	1 M_2pg_c <=> 1 M_3pg_c	BP0607 OR BP1455	0	3.67404	0	0	4.09584	0	0.897017	feasible	feasible	1.51322	0
R_PGPP120	putative phosphatidylglycerophosphatase	1 M_h2o_c 1 M_pgp120_c ==> 1 M_pg120_c 1 M_pi_c	BP3488	-	-	-	0	4.09584	0	-	-	feasible	-	-
R_PGPP160	putative phosphatidylglycerophosphatase	1 M_h2o_c 1 M_pgp160_c ==> 1 M_pg160_c 1 M_pi_c	BP3488	-	-	-	-	-	-	-	-	-	-	-
R_PGPP180	putative phosphatidylglycerophosphatase	1 M_h2o_c 1 M_pgp180_c ==> 1 M_pg180_c 1 M_pi_c	BP3488	-	-	-	-	-	-	-	-	-	-	0
R_PGSA120	putative CDP-diacylglycerol--glycerol-3-phosphate3-phosphatidyltransferase	1 M_cdpdddecg_c 1 M_glyc3p_c ==> 1 M_cmp_c 1 M_h_c 1 M_pgp120_c	BP2082	-	-	-	0	4.09584	0	-	-	feasible	-	-
R_PGSA160	putative CDP-diacylglycerol--glycerol-3-phosphate3-phosphatidyltransferase	1 M_cdpdhdecg_c 1 M_glyc3p_c ==> 1 M_cmp_c 1 M_h_c 1 M_pgp160_c	BP2082	-	-	-	-	-	-	-	-	-	-	-
R_PGSA180	putative CDP-diacylglycerol--glycerol-3-phosphate3-phosphatidyltransferase	1 M_cdpdodecg_c 1 M_glyc3p_c ==> 1 M_cmp_c 1 M_h_c 1 M_pgp180_c	BP2082	-	-	-	-	-	-	-	-	-	-	0
R_PHBHD	degradation of poly-beta-hydroxybutyrate	99.0 M_h2o_c 1 M_phb_c ==> 100.0 M_bhb_c 99.0 M_h_c	BP3580	-	-	-	-	-	-	-	-	-	-	0
R_PHBS	poly-beta-hydroxybutyrate synthase	100.0 M_3hbcoa_R_c 1 M_h2o_c ==> 1 M_phb_c 100.0 M_coa_c 1 M_h_c	BP1149	0	0.0425303	0	-	-	-	-	feasible	-	0	0
R_PIt2rpp	phosphate transporter	1 M_h_p 1 M_pi_p <=> 1 M_h_c 1 M_pi_c	BP1014	0	3.67404	0	-	-	-	-	feasible	-	-	-
R_PItex	phosphate transport via diffusion (extracellular to periplasm)	1 M_pi_e <=> 1 M_pi_p	N/A	0	3.67404	0	-	-	-	-	feasible	-	-	-
R_PLIPA1A120pp	1,2-didodecanoyl-sn-glycerol 3-phosphate 1-phosphohydrolase (periplasmic)	1 M_h2o_p 1 M_pa120_p ==> 1 M_2ddecg3p_p 1 M_ddca_p	unknown	-	-	-	0	4.09584	0	-	-	feasible	-	-
R_PLIPA1A140pp	1,2-ditetradecanoyl-sn-glycerol 3-phosphate 1-phosphohydrolase (periplasmic)	1 M_h2o_p 1 M_pa140_p ==> 1 M_2tdecg3p_p 1 M_ttdca_p	unknown	0	17.4895	0	0	20.3702	0	0.858582	feasible	feasible	-	-
R_PLIPA1A141pp	1,2-ditetradec-7-enoyl-sn-glycerol 3-phosphate 1-phosphohydrolase (periplasmic)	1 M_h2o_p 1 M_pa141_p ==> 1 M_2tdec7eg3p_p 1 M_ttdcea_p	unknown	0	17.4895	0	0	20.3702	0	0.858582	feasible	feasible	-	-
R_PLIPA1A160pp	1,2-dihexadecanoyl-sn-glycerol 3-phosphate 1-phosphohydrolase (periplasmic)	1 M_h2o_p 1 M_pa160_p ==> 1 M_2hdecg3p_p 1 M_hdca_p	unknown	0	17.4895	0	0	20.3702	0	0.858582	feasible	feasible	-	-
R_PLIPA1A161pp	1,2-dihexadec-9-enoyl-sn-glycerol 3-phosphate 1-phosphohydrolase (periplasmic)	1 M_h2o_p 1 M_pa161_p ==> 1 M_2hdec9eg3p_p 1 M_hdcea_p	unknown	-	-	-	0	20.3702	0	-	-	feasible	-	-
R_PLIPA1A180pp	1,2-dioctadecanoyl-sn-glycerol 3-phosphate 1-phosphohydrolase (periplasmic)	1 M_h2o_p 1 M_pa180_p ==> 1 M_2odecg3p_p 1 M_ocdca_p	unknown	0	17.4895	0	0	20.3702	0	0.858582	feasible	feasible	-	-
R_PLIPA1A181pp	1,2-dioctadec-11-enoyl-sn-glycerol 3-phosphate 1-phosphohydrolase (periplasmic)	1 M_h2o_p 1 M_pa181_p ==> 1 M_2odec11eg3p_p 1 M_ocdcea_p	unknown	0	17.4895	0	0	20.3702	0	0.858582	feasible	feasible	-	-
R_PLIPA2A120pp	1,2-didodecanoyl-sn-glycerol 3-phosphate 2-phosphohydrolase (periplasmic)	1 M_h2o_p 1 M_pa120_p ==> 1 M_1ddecg3p_p 1 M_ddca_p 1 M_h_p	unknown	0	3.67404	0	-	-	-	-	feasible	-	-	-
R_PLIPA2A161pp	1,2-dihexadec-9-enoyl-sn-glycerol 3-phosphate 2-phosphohydrolase (periplasmic)	1 M_h2o_p 1 M_pa161_p ==> 1 M_1hdec9eg3p_p 1 M_h_p 1 M_hdcea_p	unknown	0	3.67404	0	-	-	-	-	feasible	-	-	-
R_PLIPA2A180pp	1,2-dioctadecanoyl-sn-glycerol 3-phosphate 2-phosphohydrolase (periplasmic)	1 M_h2o_p 1 M_pa180_p ==> 1 M_1odecg3p_p 1 M_h_p 1 M_ocdca_p	unknown	-	-	-	-	-	-	-	-	-	-	0
R_PLIPAG160pp	phosphatidylglycerol (dihexadecanoyl, n-C16:0) 1,2-phosphohydrolase (periplasmic)	1 M_pg160_p 1 M_h2o_p ==> 1 M_12dgr160_p 1 M_glyc3p_p 1 M_h_p	BP2337	-	-	-	-	-	-	-	-	-	-	-
R_PPA	exopolyphosphatase OR inorganic pyrophosphatase	1 M_h2o_c 1 M_ppi_c ==> 1 M_h_c 2.0 M_pi_c	BP1073 OR BP2533	-	-	-	0	66.2031	0	-	-	feasible	0	0
R_PPAt2rpp	propionate transport via proton symport (reversible)	1 M_ppa_p 1 M_h_p <=> 1 M_ppa_c 1 M_h_c	unknown	-	-	-	-	-	-	-	-	-	-	-
R_PPAtex	propionate transport via diffusion	1 M_ppa_e <=> 1 M_ppa_p	N/A	-	-	-	-	-	-	-	-	-	-	-
R_PPCOAL	propionyl-CoA synthase	1 M_ppa_c 1 M_coa_c 1 M_atp_c ==> 1 M_ppcoa_c 1 M_adp_c 1 M_pi_c	BP0661	-	-	-	-	-	-	-	-	-	-	-
R_PPCSCT	putative acyl-CoA transferase	1 M_ppcoa_c 1 M_succ_c ==> 1 M_ppa_c 1 M_succoa_c	BP2031	-	-	-	-	-	-	-	-	-	-	-
R_PPKr	polyphosphate kinase	1 M_atp_c 1 M_pi_c <=> 1 M_adp_c 1 M_ppi_c	BP1072	-34.979	0	0	-67.6775	64.7288	-57.7491	0.264179	feasible	feasible	-0.907933	-1.12897
R_PPS	phosphoenolpyruvate synthase	1 M_atp_c 1 M_h2o_c 1 M_pyr_c ==> 1 M_amp_c 2.0 M_h_c 1 M_pep_c 1 M_pi_c	BP1436	0	56.8408	47.9344	0	4.09584	0	0.0720581	feasible	feasible	1.51322	0
R_PRAIi	indole-3-glycerol-phosphate synthase	1 M_pran_c ==> 1 M_2cpr5p_c	BP3261	-	-	-	-	-	-	-	-	-	0	-
R_PROD2	proline dehydrogenase	1 M_fad_c 1 M_pro_L_c <=> 1 M_1pyr5c_c 1 M_fadh2_c 1 M_h_c	BP2749	-	-	-	-	-	-	-	-	-	0	-
R_PROt4pp	proline/sodium symporter	1 M_na1_p 1 M_pro_L_p <=> 1 M_pro_L_c 1 M_na1_c	BP0804 OR BP0831	-	-	-	-	-	-	-	-	-	0	-
R_PROtex	L-proline transport via diffusion (extracellular to periplasm)	1 M_pro_L_e <=> 1 M_pro_L_p	N/A	-	-	-	-	-	-	-	-	-	0	-
R_PRPPS	ribose-phosphate pyrophosphokinase	1 M_atp_c 1 M_r5p_c <=> 1 M_amp_c 1 M_h_c 1 M_prpp_c	BP3125	-	-	-	-	-	-	-	-	-	0.907933	-
R_PSERT	phosphoserine aminotransferase	1 M_3php_c 1 M_glu_L_c <=> 1 M_akg_c 1 M_pser_L_c	BP0945	-	-	-	-	-	-	-	-	-	0	-
R_PSP_L	phosphoserine phosphatase	1 M_h2o_c 1 M_pser_L_c ==> 1 M_pi_c 1 M_ser_L_c	BP0863	-	-	-	-	-	-	-	-	-	0	-
R_PTAr	phosphate acetyltransferase	1 M_accoa_c 1 M_pi_c <=> 1 M_actp_c 1 M_coa_c	BP1004	-	-	-	-99999	0	-2.28621	-	-	feasible	-	0
R_PTRCTA	putrescine aminotransferase	1 M_ptrc_c 1 M_akg_c ==> 1 M_4abutn_c 1 M_glu_L_c	BP0539 OR BP3539 OR BP2298 OR BP1977	0	9.26587	0	-	-	-	-	feasible	-	-	-
R_PYDAMK	pyridoxal kinase	1 M_atp_c 1 M_pydam_c ==> 1 M_adp_c 1 M_h_c 1 M_pyam5p_c	BP1321	-	-	-	-	-	-	-	-	-	0	-
R_PYDXK	pyridoxal kinase	1 M_atp_c 1 M_pydx_c ==> 1 M_adp_c 1 M_h_c 1 M_pydx5p_c	BP1321	-	-	-	-	-	-	-	-	-	-	-
R_PYDXPP	not applicable	1 M_h2o_c 1 M_pydx5p_c ==> 1 M_pi_c 1 M_pydx_c	unknown	-	-	-	-	-	-	-	-	-	-	-
R_PYK	pyruvate kinase	1 M_adp_c 1 M_h_c 1 M_pep_c ==> 1 M_atp_c 1 M_pyr_c	BP3333	0	56.8408	47.9344	-	-	-	-	feasible	-	-	-
R_QMO2	superoxide production (quinone)	2.0 M_o2_c 1 M_q8h2_c ==> 2.0 M_h_c 2.0 M_o2s_c 1 M_q8_c	(BP2931 AND BP2932 AND BP2933) OR (BP0259 AND BP0260)	0	23.2314	8.48231	0	11.4311	0	0.492053	feasible	feasible	0	0
R_RNDR3	thioredoxin 1 OR ribonucleotide-diphosphate reductase subunit alpha OR ribonucleotide-diphosphate reductase subunit beta	1 M_cdp_c 1 M_trdrd_c ==> 1 M_dcdp_c 1 M_h2o_c 1 M_trdox_c	BP1263 OR BP2983 OR BP2983 OR BP2984 OR BP2984	-	-	-	-	-	-	-	-	-	0.907933	-
R_RPE	ribulose-phosphate 3-epimerase	1 M_ru5p_D_c <=> 1 M_xu5p_D_c	BP3266	-	-	-	-	-	-	-	-	-	-0.605289	-
R_RPI	ribose-5-phosphate isomerase A	1 M_r5p_c <=> 1 M_ru5p_D_c	BP2339	-	-	-	-	-	-	-	-	-	-0.605289	-
R_SDPDS	succinyl-diaminopimelate desuccinylase	1 M_h2o_c 1 M_sl26da_c ==> 1 M_26dap_LL_c 1 M_succ_c	BP1763	-	-	-	-	-	-	-	-	-	0	-
R_SDPTA	succinyldiaminopimelate transaminase	1 M_akg_c 1 M_sl26da_c <=> 1 M_glu_L_c 1 M_sl2a6o_c	BP0451	-	-	-	-	-	-	-	-	-	0	-
R_SERAT	serine acetyltransferase	1 M_accoa_c 1 M_ser_L_c <=> 1 M_acser_c 1 M_coa_c	BP1972	-	-	-	-	-	-	-	-	-	-	-
R_SO2tex	SO2 transport via diffusion (extracellular to periplasm)	1 M_so2_e <=> 1 M_so2_p	N/A	-0.690823	-0.292854	-0.690823	-0.690823	-0.292854	-0.690823	1	infeasible	infeasible	-	-
R_SO2tpp	not applicable	1 M_so2_p <=> 1 M_so2_c	unknown	-0.690823	-0.292854	-0.690823	-0.690823	-0.292854	-0.690823	1	infeasible	infeasible	-	-
R_SPODM	superoxide dismutase [Mn]	2.0 M_h_c 2.0 M_o2s_c ==> 1 M_h2o2_c 1 M_o2_c	BP0193 OR BP2761	0	23.2314	8.48231	0	11.4311	0	0.492053	feasible	feasible	0	0
R_SSALy	succinate-semialdehyde dehydrogenase [NADP+]	1 M_h2o_c 1 M_nadp_c 1 M_sucsal_c ==> 2.0 M_h_c 1 M_nadph_c 1 M_succ_c	BP0757 OR BP0919 OR BP1976 OR BP3624	0	9.26587	0	-	-	-	-	feasible	-	-	-
R_SUCDi	succinate dehydrogenase iron-sulfur subunit OR succinate dehydrogenase flavoprotein subunit OR succinate dehydrogenase hydrophobic membrane anchor protein OR succinate dehydrogenase cytochrome B subunit	1 M_q8_c 1 M_succ_c ==> 1 M_fum_c 1 M_q8h2_c	BP2360 OR BP2361 OR BP2362 OR BP2363	1.22849	16.6961	9.83231	6.2774	13.5929	13.5929	0.472955	infeasible	infeasible	8.66058	9.4869
R_SUCOAS	succinyl-CoA synthetase subunit alpha OR succinyl-CoA synthetase subunit beta	1 M_atp_c 1 M_coa_c 1 M_succ_c <=> 1 M_adp_c 1 M_pi_c 1 M_succoa_c	BP2540 OR BP2541	-9.26587	0	-9.26587	-99999	0	0	9.26596e-05	feasible	feasible	-8.66058	0
R_TALA	transaldolase B	1 M_g3p_c 1 M_s7p_c <=> 1 M_e4p_c 1 M_f6p_c	BP1451	-	-	-	-	-	-	-	-	-	-0.302644	-
R_THD2pp	NAD(P) transhydrogenase	2.0 M_h_p 1 M_nadh_c 1 M_nadp_c ==> 2.0 M_h_c 1 M_nad_c 1 M_nadph_c	BP2897 AND BP2898 AND BP2899	0	25.8367	0	-	-	-	-	feasible	-	0	1.12897
R_THDPS	2,3,4,5-tetrahydropyridine-2,6-carboxylate N-succinyltransferase	1 M_h2o_c 1 M_succoa_c 1 M_thdp_c ==> 1 M_coa_c 1 M_sl2a6o_c	BP1764	-	-	-	-	-	-	-	-	-	0	-
R_THIORDXi	thioredoxin 1	1 M_h2o2_c 1 M_trdrd_c ==> 2.0 M_h2o_c 1 M_trdox_c	BP1263	0	23.2314	8.48231	0	11.4311	0	0.492053	feasible	feasible	0	0
R_THRabcpp	high-affinity branched-chain amino acid transport, ATP-binding protein OR leucine/isoleucine/valine transporter ATP-binding subunit OR leucine/isoleucine/valine transporter permease subunit OR high-affinity branched-chain amino acid transport system, permease protein OR leu/Ile/val-binding protein precursor	1 M_atp_c 1 M_h2o_c 1 M_thr_L_p ==> 1 M_adp_c 1 M_h_c 1 M_pi_c 1 M_thr_L_c	BP1273 OR BP1274 OR BP1275 OR BP1276 OR BP1285	0	45.4727	0	0	52.9625	0	0.858582	feasible	feasible	0	0
R_THRAi	low-specificity L-threonine aldolase OR serine hydroxymethyltransferase	1 M_thr_L_c ==> 1 M_acald_c 1 M_gly_c	BP2407	-	-	-	-	-	-	-	-	-	-	-
R_THRD_L	threonine dehydratase	1 M_thr_L_c ==> 1 M_2obut_c 1 M_nh4_c	BP1258 OR BP0139 OR BP0798 OR BP3420	0	6.86381	0	-	-	-	-	feasible	-	-	-
R_THRS	threonine synthase	1 M_h2o_c 1 M_phom_c ==> 1 M_pi_c 1 M_thr_L_c	BP2783	0	6.86381	0	-	-	-	-	feasible	-	-	-
R_THRt3pp	threonine/proton antiporter	1 M_h_p 1 M_thr_L_c ==> 1 M_h_c 1 M_thr_L_p	BP2597	0	45.4727	0	0	52.9625	0	0.858582	feasible	feasible	0	0
R_TKT1	transketolase	1 M_r5p_c 1 M_xu5p_D_c <=> 1 M_g3p_c 1 M_s7p_c	BP0999	-	-	-	-	-	-	-	-	-	-0.302644	-
R_TKT2	transketolase	1 M_e4p_c 1 M_xu5p_D_c <=> 1 M_f6p_c 1 M_g3p_c	BP0999	-	-	-	-	-	-	-	-	-	-0.302644	-
R_TPI	triosephosphate isomerase	1 M_dhap_c <=> 1 M_g3p_c	BP0801	-3.67404	0	0	-4.09584	0	0	0.897017	feasible	feasible	-0.605289	0
R_TRDR	thioredoxin 1 OR thioredoxin reductase	1 M_h_c 1 M_nadph_c 1 M_trdox_c ==> 1 M_nadp_c 1 M_trdrd_c	BP1263 OR BP2474 OR BP2474	0	23.2314	8.48231	0	11.4311	0	0.492053	feasible	feasible	0.907933	0
R_TRPOX	tryptophan 2,3-dioxygenase	1 M_trp_L_c 1 M_o2_c ==> 1 M_nfkyr_c	BP1233	-	-	-	-	-	-	-	-	-	0	-
R_TRPS1	tryptophan synthase subunit beta OR tryptophan synthase subunit alpha	1 M_3ig3p_c 1 M_ser_L_c ==> 1 M_g3p_c 1 M_h2o_c 1 M_trp_L_c	BP3589 AND BP3590	-	-	-	-	-	-	-	-	-	0	-
R_TRPS2	tryptophan synthase subunit beta OR tryptophan synthase subunit alpha	1 M_indole_c 1 M_ser_L_c ==> 1 M_h2o_c 1 M_trp_L_c	BP3589 AND BP3590	-	-	-	-	-	-	-	-	-	-	-
R_TRPS3	tryptophan synthase subunit beta OR tryptophan synthase subunit alpha	1 M_3ig3p_c ==> 1 M_g3p_c 1 M_indole_c	BP3589 AND BP3590	-	-	-	-	-	-	-	-	-	-	-
R_TSULGSHST	thiosulfate:glutathione sulfurtransferase	1 M_tsul_c 2.0 M_gthrd_c ==> 1 M_so3_c 1 M_gthox_c 1 M_h2s_c	BP0431	-	-	-	-	-	-	-	-	-	-	-
R_UMPK	cytidylate kinase OR uridylate kinase	1 M_atp_c 1 M_ump_c <=> 1 M_adp_c 1 M_udp_c	BP0949 OR BP1421	-	-	-	-	-	-	-	-	-	0.907933	-
R_UREAtex	Urea transport via diffusion (extracellular to periplasm)	1 M_urea_e <=> 1 M_urea_p	N/A	-	-	-	-1.62438	-1.19285	-1.47438	-	-	infeasible	-	-
R_UREAtpp	urea transport	1 M_urea_p <=> 1 M_urea_c	unknown	-	-	-	-1.62438	-1.19285	-1.47438	-	-	infeasible	-	-
R_URIDK2r	uridylate kinase	1 M_atp_c 1 M_dump_c <=> 1 M_adp_c 1 M_dudp_c	BP1421	-	-	-	0	66.2031	56.2747	-	-	feasible	-	0
R_VALDH	branched-chain amino acid dehydrogenase complex	1 M_coa_c 1 M_nad_c 1 M_3mob_c ==> 1 M_ibtcoa_c 1 M_co2_c 1 M_nadh_c	(BP0628 OR BP0629 OR BP0993 OR BP1121) AND (BP0618 OR BP0995 OR BP1126) AND BP0994	-	-	-	0	5.71553	0	-	-	feasible	-	-
R_VALt3pp	valine/proton antiporter	1 M_h_p 1 M_val_L_c ==> 1 M_h_c 1 M_val_L_p	BP0568 OR BP2597 OR BP0171 OR BP0394	0	3.24876	0	-	-	-	-	feasible	-	-	0
R_VALTA	branched-chain amino acid aminotransferase	1 M_akg_c 1 M_val_L_c <=> 1 M_3mob_c 1 M_glu_L_c	BP2858 OR BP3398	-3.24876	0	0	-	-	-	-	feasible	-	-	0
R_VALtex	L-valine transport via diffusion (extracellular to periplasm)	1 M_val_L_e <=> 1 M_val_L_p	N/A	-3.24876	0	0	-	-	-	-	feasible	-	-	0
R_ZN2abcpp	putative membrane transport ATPase	1 M_atp_c 1 M_h2o_c 1 M_zn2_c ==> 1 M_adp_c 1 M_h_c 1 M_pi_c 1 M_zn2_p	BP2722	-	-	-	0	33.1016	0	-	-	feasible	-	-
R_ZNabcpp	putative periplasmic solute binding protein OR putative ABC transporter permease protein	1 M_atp_c 1 M_h2o_c 1 M_zn2_p ==> 1 M_adp_c 1 M_h_c 1 M_pi_c 1 M_zn2_c	BP3080 OR BP3081	-	-	-	0	33.1016	0	-	-	feasible	-	-
